# An injury-responsive *bHLH* is required for regenerative responses following mechanical injury in adult *Schistosoma mansoni*

**DOI:** 10.64898/2026.07.31.742058

**Authors:** Lu Zhao, James. J. Collins

**Author notes:** To whom correspondence should be addressed James J. Collins III UT Southwestern Medical Center Department of Pharmacology 6001 Forest Park. Rd. Dallas, TX 75390, USA.

## Abstract

Adult schistosomes can survive for decades in the hostile niche of the host vasculature, yet the mechanisms that support tissue repair and resilience remain poorly understood. Here, we show that both mechanical and chemical injury trigger robust proliferative responses in adult parasites and display distinct spatial patterns. We identify a *bHLH* transcription factor that responds specifically to mechanical injury and is required for injury-induced stem cell proliferation and parenchymal cell renewal. Downstream, we find a WD40 repeat-containing protein that acts within a subset of stem cells to mediate this regenerative program. Together these findings detail an injury-responsive regenerative program in schistosomes that supports both their longevity and resilience *in vivo*.

## Supplementary material for "An injury-responsive *bHLH* is required for regenerative responses following mechanical injury in adult *Schistosoma mansoni*": Data S1

### Sheet: tail-amp vs intact
Smp_ID	baseMean	log2FoldChange	lfcSE	stat	pvalue	padj
Smp_162110	288.639	-3.64758	0.230135	-15.8497	1.41e-56	1.26e-52
Smp_331630	768.435	4.2296	0.27588	15.3313	4.72e-53	2.11e-49
Smp_317690	796.493	3.83174	0.270592	14.1606	1.61e-45	4.78e-42
Smp_159090	2498.7	1.30254	0.0942804	13.8156	2.05e-43	4.58e-40
Smp_172460	645.984	1.6172	0.125549	12.881	5.76e-38	1.03e-34
Smp_130370	426.761	2.11911	0.169073	12.5337	4.88e-36	7.27e-33
Smp_311670	7931	2.56773	0.207539	12.3723	3.69e-35	4.71e-32
Smp_136050	509.46	-1.0856	0.0886437	-12.2468	1.75e-34	1.95e-31
Smp_142420	1030.49	2.00076	0.16781	11.9227	9.01e-33	8.94e-30
Smp_175270	5017.5	0.911484	0.0765922	11.9005	1.18e-32	1.05e-29
Smp_030500	7194.42	-0.660831	0.0559465	-11.8118	3.39e-32	2.75e-29
Smp_134550	7436.01	-0.659073	0.0558557	-11.7996	3.92e-32	2.92e-29
Smp_157310	1608.24	-1.17133	0.100726	-11.6288	2.94e-31	2.02e-28
Smp_340060	59848.8	2.04734	0.180027	11.3724	5.74e-30	3.66e-27
Smp_063330	60533.2	1.36196	0.123209	11.0541	2.09e-28	1.25e-25
Smp_045680	69.6907	-3.27923	0.301892	-10.8622	1.74e-27	9.74e-25
Smp_342370	94.0285	4.85847	0.456536	10.642	1.9e-26	9.98e-24
Smp_308145	1332.27	1.32358	0.125823	10.5194	7.03e-26	3.49e-23
Smp_008660	39486.9	1.22469	0.116813	10.4842	1.02e-25	4.69e-23
Smp_077310	1008.63	1.25621	0.11985	10.4815	1.05e-25	4.69e-23
Smp_010370	3997.1	1.40616	0.13519	10.4013	2.44e-25	1.04e-22
Smp_204720	655.513	0.844059	0.0813081	10.381	3.03e-25	1.23e-22
Smp_340130	32795.1	-0.857973	0.0849461	-10.1002	5.51e-24	2.14e-21
Smp_132670	122784	-0.802474	0.0800929	-10.0193	1.25e-23	4.67e-21
Smp_094930	216.305	2.18985	0.220331	9.93888	2.82e-23	1.01e-20
Smp_049270	32643.8	0.528365	0.0533434	9.90498	3.96e-23	1.36e-20
Smp_126420	1642.98	-0.723515	0.0731923	-9.88512	4.83e-23	1.6e-20
Smp_349610	223.041	2.36828	0.24103	9.82567	8.73e-23	2.79e-20
Smp_150150	690.17	1.38744	0.141336	9.81662	9.55e-23	2.94e-20
Smp_203090	1795.24	1.4746	0.150782	9.7797	1.38e-22	4.1e-20
Smp_124760	3606.98	0.956278	0.0983848	9.71977	2.48e-22	7.16e-20
Smp_335140	108.081	3.23329	0.333277	9.70153	2.97e-22	8.29e-20
Smp_340760	71102.1	-0.786828	0.0812851	-9.67986	3.67e-22	9.94e-20
Smp_055100	1842.67	0.536622	0.0554577	9.67623	3.8e-22	1e-19
Smp_019750	9065.07	-0.523615	0.0544661	-9.61361	7.01e-22	1.79e-19
Smp_244880	596.833	-0.789036	0.082156	-9.60411	7.68e-22	1.91e-19
Smp_058380	815.282	2.3306	0.243314	9.57857	9.84e-22	2.38e-19
Smp_302860	1803.25	1.07765	0.112558	9.57416	1.03e-21	2.41e-19
Smp_142980	210.392	-1.32064	0.139343	-9.47765	2.6e-21	5.96e-19
Smp_165230	209.253	3.19548	0.34032	9.38966	6.02e-21	1.34e-18
Smp_154840	6204.35	0.475241	0.0510491	9.30949	1.28e-20	2.8e-18
Smp_307020	55142.2	-0.862288	0.0941528	-9.15839	5.27e-20	1.12e-17
Smp_144220	1568.07	-0.989297	0.108492	-9.1186	7.61e-20	1.58e-17
Smp_012380	761.239	-0.86451	0.0957948	-9.0246	1.8e-19	3.58e-17
Smp_063070	4475.48	0.558849	0.0619256	9.02453	1.8e-19	3.58e-17
Smp_015100	541.991	1.3085	0.14553	8.99126	2.44e-19	4.75e-17
Smp_047370	14323.4	-0.521523	0.0583819	-8.93296	4.15e-19	7.88e-17
Smp_157690	765.924	1.82364	0.204482	8.91837	4.73e-19	8.81e-17
Smp_151600	1888.25	-0.606387	0.0687821	-8.81605	1.19e-18	2.16e-16
Smp_342840	641.807	0.835702	0.094928	8.80353	1.33e-18	2.37e-16
Smp_151060	1611.23	0.617706	0.0704668	8.76591	1.85e-18	3.25e-16
Smp_074140	30194	0.94873	0.108903	8.71166	2.99e-18	5.14e-16
Smp_163220	3471.87	0.797123	0.0928957	8.58084	9.42e-18	1.59e-15
Smp_129100	576.807	-0.704816	0.0823778	-8.55589	1.17e-17	1.94e-15
Smp_341790	290.95	2.43758	0.285125	8.54918	1.24e-17	2.01e-15
Smp_031390	117.035	2.2534	0.26496	8.50465	1.82e-17	2.91e-15
Smp_316220	139.645	2.30462	0.274174	8.40567	4.25e-17	6.67e-15
Smp_136710	20667.3	-0.840211	0.100471	-8.36268	6.13e-17	9.44e-15
Smp_129510	655.457	1.8767	0.225787	8.3118	9.43e-17	1.43e-14
Smp_064430	3061.86	-0.862477	0.103949	-8.2971	1.07e-16	1.59e-14
Smp_350310	161.665	1.59715	0.192911	8.27917	1.24e-16	1.82e-14
Smp_028050	312.532	0.889678	0.108323	8.21322	2.15e-16	3.1e-14
Smp_140860	1320.34	-0.577904	0.0712363	-8.1125	4.96e-16	7.03e-14
Smp_331730	55.199	3.71884	0.459693	8.08983	5.98e-16	8.34e-14
Smp_195090	2295.19	-0.804191	0.100254	-8.02155	1.04e-15	1.44e-13
Smp_034500	2038.47	0.662545	0.0828791	7.99411	1.31e-15	1.77e-13
Smp_000880	9164.47	-0.481664	0.0603758	-7.97777	1.49e-15	1.99e-13
Smp_065210	4500.9	-0.775617	0.0972729	-7.97361	1.54e-15	2e-13
Smp_211020	2360.4	-0.551534	0.06916	-7.97476	1.53e-15	2e-13
Smp_163810	1949.01	0.644676	0.080883	7.97048	1.58e-15	2.02e-13
Smp_045300	1936.18	-0.718459	0.0904934	-7.93935	2.03e-15	2.52e-13
Smp_132830	323.029	1.73461	0.218444	7.94074	2.01e-15	2.52e-13
Smp_032950	8834.08	0.907867	0.114579	7.9235	2.31e-15	2.83e-13
Smp_326730	260.608	-1.07692	0.139357	-7.72776	1.09e-14	1.32e-12
Smp_349590	538.934	1.37866	0.178436	7.72638	1.11e-14	1.32e-12
Smp_150640	8604.58	-0.82818	0.107638	-7.69411	1.42e-14	1.67e-12
Smp_312630	1799.88	0.789917	0.102819	7.68263	1.56e-14	1.81e-12
Smp_021730	11250.3	-0.429846	0.056085	-7.66419	1.8e-14	2.06e-12
Smp_335180	329.785	0.911249	0.119705	7.61248	2.69e-14	3.04e-12
Smp_087250	16660.4	-0.784653	0.1039	-7.552	4.29e-14	4.79e-12
Smp_074590	1813.23	-0.725867	0.0961904	-7.54614	4.48e-14	4.95e-12
Smp_344440	4165.95	0.51751	0.0688252	7.51919	5.51e-14	6e-12
Smp_243000	1634.45	0.443533	0.0590496	7.51119	5.86e-14	6.31e-12
Smp_086860	611.023	0.616707	0.0823856	7.48562	7.12e-14	7.57e-12
Smp_210800	346.661	1.95111	0.263154	7.41432	1.22e-13	1.28e-11
Smp_131350	568.555	-0.742071	0.101016	-7.34609	2.04e-13	2.12e-11
Smp_313560	19713.2	0.458892	0.0628196	7.30493	2.77e-13	2.82e-11
Smp_341290	547.794	2.43201	0.332872	7.30615	2.75e-13	2.82e-11
Smp_094140	1158	0.577155	0.0792479	7.2829	3.27e-13	3.28e-11
Smp_134870	3193.85	1.69883	0.233767	7.26722	3.67e-13	3.64e-11
Smp_349540	44.312	3.09228	0.428858	7.2105	5.57e-13	5.47e-11
Smp_044060	1405.44	-0.651604	0.0905465	-7.19634	6.18e-13	6.01e-11
Smp_003440	2868.72	-0.828457	0.115241	-7.18888	6.53e-13	6.28e-11
Smp_083720	6563.62	-0.430253	0.0602781	-7.1378	9.48e-13	9.01e-11
Smp_163610	5211.9	-0.835026	0.117217	-7.12374	1.05e-12	9.88e-11
Smp_082490	540.275	0.67366	0.0947947	7.10651	1.19e-12	1.11e-10
Smp_018250	41591.1	-0.668446	0.0948669	-7.04614	1.84e-12	1.69e-10
Smp_074900	4623.39	0.700913	0.0995935	7.03774	1.95e-12	1.78e-10
Smp_154080	320.452	0.70895	0.101133	7.01008	2.38e-12	2.15e-10
Smp_039000	5543.8	-0.425108	0.0607925	-6.99276	2.7e-12	2.41e-10
Smp_011560	22889.9	-0.492633	0.0704734	-6.99034	2.74e-12	2.43e-10
Smp_179360	11095.5	0.520084	0.0744619	6.98457	2.86e-12	2.5e-10
Smp_160180	780.422	-0.714244	0.102323	-6.98029	2.95e-12	2.55e-10
Smp_245610	358.49	-1.11992	0.16057	-6.97463	3.07e-12	2.63e-10
Smp_021920	39944.1	-0.779903	0.111966	-6.96551	3.27e-12	2.78e-10
Smp_315420	1050.79	0.61216	0.0882316	6.93811	3.97e-12	3.35e-10
Smp_204770	13246.2	-0.381565	0.0550204	-6.93499	4.06e-12	3.39e-10
Smp_038100	20368.9	-0.443504	0.0640234	-6.92723	4.29e-12	3.55e-10
Smp_323910	96.4241	-1.25609	0.181525	-6.91964	4.53e-12	3.71e-10
Smp_204260	1676.15	-0.900716	0.130309	-6.91218	4.77e-12	3.88e-10
Smp_043220	32249.4	-0.506059	0.0732382	-6.90977	4.85e-12	3.91e-10
Smp_029670	2915.07	0.401648	0.0584564	6.87091	6.38e-12	5.04e-10
Smp_141250	724.991	4.779	0.695444	6.87187	6.34e-12	5.04e-10
Smp_144140	5142.08	0.545102	0.0795351	6.8536	7.2e-12	5.64e-10
Smp_344810	4881.45	-0.584919	0.0854288	-6.84686	7.55e-12	5.86e-10
Smp_191970	616.059	1.17145	0.171163	6.84406	7.7e-12	5.93e-10
Smp_125070	2461.47	0.847263	0.123888	6.83897	7.98e-12	6.09e-10
Smp_137390	254.704	1.0397	0.152419	6.82136	9.02e-12	6.83e-10
Smp_034550	16289.4	-0.678857	0.0998219	-6.80068	1.04e-11	7.82e-10
Smp_028190	2635.6	0.608948	0.0896782	6.79037	1.12e-11	8.33e-10
Smp_350010	5220.76	-0.512376	0.0755628	-6.78079	1.2e-11	8.82e-10
Smp_042590	6026.65	-0.389535	0.0575976	-6.76304	1.35e-11	9.9e-10
Smp_326040	1975.92	-0.497216	0.0735591	-6.75941	1.39e-11	1.01e-09
Smp_079220	18015.4	-0.457777	0.0680353	-6.72853	1.71e-11	1.23e-09
Smp_311660	46.8462	2.63553	0.39242	6.71611	1.87e-11	1.33e-09
Smp_244360	1387.95	-0.812482	0.121471	-6.68871	2.25e-11	1.58e-09
Smp_129310	2169.54	0.980179	0.146529	6.68932	2.24e-11	1.58e-09
Smp_133260	345.125	-1.2154	0.181975	-6.67894	2.41e-11	1.68e-09
Smp_341590	15971	-0.384435	0.0575768	-6.6769	2.44e-11	1.69e-09
Smp_333360	197.784	5.07913	0.761456	6.67028	2.55e-11	1.75e-09
Smp_194770	18770.9	-0.899705	0.135392	-6.6452	3.03e-11	2.07e-09
Smp_331910	1889.89	-0.68748	0.103546	-6.63934	3.15e-11	2.13e-09
Smp_121940	3089.65	0.496715	0.0751102	6.61315	3.76e-11	2.53e-09
Smp_147420	3649.93	0.524568	0.0798239	6.57157	4.98e-11	3.32e-09
Smp_056200	3629.45	-0.37153	0.0569418	-6.52473	6.81e-11	4.48e-09
Smp_038950	25313.2	-0.343141	0.0525851	-6.52544	6.78e-11	4.48e-09
Smp_140510	13874.5	0.342538	0.0525429	6.5192	7.07e-11	4.61e-09
Smp_015860	1403.73	-0.431017	0.0662213	-6.50874	7.58e-11	4.91e-09
Smp_003620	7299.47	0.444814	0.0687787	6.46732	9.98e-11	6.41e-09
Smp_022400	22298.3	-0.534118	0.0826095	-6.46558	1.01e-10	6.44e-09
Smp_071390	7414.08	-0.436828	0.0676659	-6.45567	1.08e-10	6.83e-09
Smp_341300	6136.82	-0.363076	0.0564416	-6.43278	1.25e-10	7.88e-09
Smp_308140	473.96	0.845828	0.132145	6.40077	1.55e-10	9.66e-09
Smp_134390	927.257	1.13557	0.177833	6.38558	1.71e-10	1.06e-08
Smp_242540	1826.15	-0.907125	0.142129	-6.38239	1.74e-10	1.07e-08
Smp_035210	17028.7	-0.618919	0.0971179	-6.37286	1.86e-10	1.14e-08
Smp_332380	1272.83	-0.473609	0.0743835	-6.36712	1.93e-10	1.16e-08
Smp_242800	2910.43	0.449634	0.0706146	6.36743	1.92e-10	1.16e-08
Smp_340910	10221.7	-0.383023	0.0603349	-6.34828	2.18e-10	1.31e-08
Smp_022340	12715.7	-0.770877	0.121544	-6.34238	2.26e-10	1.35e-08
Smp_242240	6533.23	-0.817134	0.128979	-6.33542	2.37e-10	1.4e-08
Smp_323920	2394.92	-0.566502	0.0895187	-6.32831	2.48e-10	1.46e-08
Smp_342810	1168.15	-0.891225	0.140925	-6.32411	2.55e-10	1.49e-08
Smp_079380	551.85	0.797773	0.126505	6.30627	2.86e-10	1.66e-08
Smp_027430	1922.93	-0.372099	0.0590528	-6.30112	2.96e-10	1.7e-08
Smp_196160	3360.86	-0.443565	0.0706492	-6.27842	3.42e-10	1.96e-08
Smp_082940	4213.64	-0.377321	0.0601845	-6.26941	3.62e-10	2.06e-08
Smp_031770	49469.6	-0.675218	0.107837	-6.26146	3.81e-10	2.16e-08
Smp_067480	7888.65	0.628287	0.100829	6.23122	4.63e-10	2.6e-08
Smp_334160	385.292	0.65419	0.105271	6.21431	5.15e-10	2.88e-08
Smp_348320	2186.43	3.68564	0.594267	6.20199	5.58e-10	3.09e-08
Smp_157670	8099.63	-0.629936	0.102305	-6.15745	7.39e-10	4.08e-08
Smp_148800	5160.12	-0.371817	0.0605712	-6.13852	8.33e-10	4.57e-08
Smp_129710	604.593	0.64787	0.105577	6.13646	8.44e-10	4.6e-08
Smp_085540	198492	-0.44343	0.0722878	-6.13423	8.56e-10	4.63e-08
Smp_129080	5857.65	-0.362855	0.0591768	-6.13171	8.69e-10	4.66e-08
Smp_127190	1643.98	0.447371	0.0729622	6.13154	8.7e-10	4.66e-08
Smp_042160	267400	-0.488048	0.0797499	-6.11973	9.37e-10	4.96e-08
Smp_024120	9734.05	-0.419355	0.0685161	-6.12054	9.33e-10	4.96e-08
Smp_127450	9778.47	0.395999	0.0647601	6.11486	9.66e-10	5.08e-08
Smp_333250	2132.08	-0.49682	0.0814631	-6.09872	1.07e-09	5.59e-08
Smp_128610	8921.79	-0.403705	0.0664938	-6.07132	1.27e-09	6.59e-08
Smp_188580	834.68	-0.708605	0.116977	-6.05766	1.38e-09	7.13e-08
Smp_153100	515.607	-0.756532	0.125158	-6.04459	1.5e-09	7.69e-08
Smp_000180	878.37	-0.777837	0.129147	-6.02288	1.71e-09	8.75e-08
Smp_154730	1806.88	-0.709492	0.11794	-6.01573	1.79e-09	9.09e-08
Smp_214370	2742.49	-0.406912	0.0677538	-6.00574	1.9e-09	9.61e-08
Smp_341900	5414.93	-0.67598	0.112593	-6.00376	1.93e-09	9.68e-08
Smp_135140	3023.42	-0.489867	0.0818226	-5.98694	2.14e-09	1.07e-07
Smp_121230	36.1054	3.11938	0.521685	5.97944	2.24e-09	1.11e-07
Smp_247360	3644.39	0.5132	0.0858924	5.97491	2.3e-09	1.14e-07
Smp_315140	812.357	0.856364	0.143497	5.96783	2.4e-09	1.18e-07
Smp_113740	2042.31	-0.305778	0.0514249	-5.9461	2.75e-09	1.34e-07
Smp_022430	1630.05	-0.354142	0.0595693	-5.94503	2.76e-09	1.34e-07
Smp_088270	3291.95	0.788565	0.132691	5.94286	2.8e-09	1.35e-07
Smp_176350	1688.31	0.598302	0.100941	5.92724	3.08e-09	1.48e-07
Smp_017830	10112.6	-0.253482	0.0428882	-5.91031	3.41e-09	1.63e-07
Smp_267270	1150.67	-0.493325	0.0836494	-5.89754	3.69e-09	1.75e-07
Smp_134510	6079.54	-0.36113	0.0612716	-5.89393	3.77e-09	1.78e-07
Smp_131050	1072.37	-0.804612	0.13725	-5.8624	4.56e-09	2.15e-07
Smp_180660	28.527	3.75102	0.640204	5.8591	4.65e-09	2.18e-07
Smp_324210	768.609	2.73868	0.46802	5.85164	4.87e-09	2.26e-07
Smp_133590	1172.83	0.49312	0.0845099	5.83505	5.38e-09	2.49e-07
Smp_051410	721.577	0.596341	0.102271	5.83101	5.51e-09	2.54e-07
Smp_173110	5590.92	0.29331	0.0503663	5.82354	5.76e-09	2.64e-07
Smp_180350	148.362	-1.15403	0.198491	-5.81404	6.1e-09	2.78e-07
Smp_176570	308.738	-0.597436	0.103021	-5.79917	6.66e-09	3.02e-07
Smp_136590	2886.53	-0.379071	0.0653747	-5.79844	6.69e-09	3.02e-07
Smp_131990	2225.88	0.486878	0.0841941	5.78281	7.35e-09	3.3e-07
Smp_079840	2002.7	-0.324453	0.0561567	-5.77763	7.58e-09	3.38e-07
Smp_342830	864.508	0.464572	0.0805897	5.76465	8.18e-09	3.64e-07
Smp_018790	5164.47	0.833185	0.144949	5.74813	9.02e-09	3.99e-07
Smp_141480	218.778	-0.863496	0.150295	-5.74535	9.17e-09	4.04e-07
Smp_132740	3581.73	-0.751691	0.130896	-5.74264	9.32e-09	4.08e-07
Smp_146430	3860.18	0.480809	0.0837836	5.7387	9.54e-09	4.16e-07
Smp_155970	729.554	-0.704069	0.123133	-5.71797	1.08e-08	4.64e-07
Smp_080610	2416.72	-0.289321	0.0506015	-5.71764	1.08e-08	4.64e-07
Smp_035260	6902.35	0.228391	0.0399351	5.71907	1.07e-08	4.64e-07
Smp_053700	3412.53	-0.35409	0.0620772	-5.70403	1.17e-08	5e-07
Smp_170030	3842.3	-0.479422	0.0841081	-5.70007	1.2e-08	5.09e-07
Smp_010230	4696.56	-0.497875	0.087375	-5.69814	1.21e-08	5.13e-07
Smp_048560	9518.16	-0.616325	0.108347	-5.68843	1.28e-08	5.4e-07
Smp_105680	14271.7	0.268368	0.0473527	5.66743	1.45e-08	6.08e-07
Smp_118040	206.859	-0.738459	0.13051	-5.65827	1.53e-08	6.38e-07
Smp_053560	2028.96	0.487741	0.0863001	5.65168	1.59e-08	6.6e-07
Smp_342420	1042.81	0.637074	0.112737	5.651	1.6e-08	6.6e-07
Smp_127500	806.649	0.491151	0.087151	5.63564	1.74e-08	7.18e-07
Smp_162250	310.907	0.585586	0.104257	5.61678	1.95e-08	7.97e-07
Smp_042300	9209.02	-0.562877	0.100278	-5.61315	1.99e-08	8.11e-07
Smp_174350	525.485	-0.879857	0.156858	-5.60926	2.03e-08	8.25e-07
Smp_158720	595.36	-0.623244	0.11118	-5.60572	2.07e-08	8.38e-07
Smp_345500	7035.6	-0.758986	0.135722	-5.59222	2.24e-08	9.02e-07
Smp_139330	828.677	-0.538348	0.0963149	-5.58946	2.28e-08	9.13e-07
Smp_201950	291.793	0.89978	0.161421	5.57411	2.49e-08	9.92e-07
Smp_077390	4218.81	-0.356848	0.0641732	-5.56071	2.69e-08	1.07e-06
Smp_087870	718.042	0.458601	0.0826653	5.54768	2.89e-08	1.14e-06
Smp_072140	18515.2	-0.317025	0.0572983	-5.53288	3.15e-08	1.24e-06
Smp_147430	3321.47	-0.477218	0.0862796	-5.53106	3.18e-08	1.24e-06
Smp_021590	305.137	0.596931	0.107929	5.53077	3.19e-08	1.24e-06
Smp_095360	119945	-0.589321	0.106771	-5.51949	3.4e-08	1.31e-06
Smp_016630	5506.56	-0.54597	0.0989131	-5.5197	3.4e-08	1.31e-06
Smp_037590	2254.16	0.359261	0.065212	5.50912	3.61e-08	1.39e-06
Smp_156400	82.0519	1.56452	0.284316	5.50274	3.74e-08	1.43e-06
Smp_077090	7444.64	-0.317436	0.0577603	-5.49575	3.89e-08	1.49e-06
Smp_316910	128.283	-0.952257	0.173342	-5.49352	3.94e-08	1.5e-06
Smp_121390	1037.17	-0.705354	0.128568	-5.48623	4.11e-08	1.55e-06
Smp_301050	563.934	-0.563544	0.10283	-5.48032	4.25e-08	1.6e-06
Smp_179810	59182.5	-0.446445	0.0815359	-5.47544	4.36e-08	1.63e-06
Smp_026560	55958.7	-0.287585	0.052522	-5.4755	4.36e-08	1.63e-06
Smp_139180	82.1337	1.14375	0.208909	5.47488	4.38e-08	1.63e-06
Smp_244650	1501.94	1.15812	0.212058	5.46134	4.73e-08	1.75e-06
Smp_321910	2321.01	-0.40835	0.0748099	-5.45851	4.8e-08	1.77e-06
Smp_068680	547.574	-0.688216	0.126217	-5.45265	4.96e-08	1.82e-06
Smp_333840	762.639	0.816547	0.149769	5.45203	4.98e-08	1.82e-06
Smp_166800	527.601	1.11126	0.203974	5.44805	5.09e-08	1.86e-06
Smp_015730	6383.91	-0.33164	0.0608873	-5.44678	5.13e-08	1.86e-06
Smp_346670	13156.3	-0.236299	0.0434367	-5.44009	5.33e-08	1.93e-06
Smp_038870	4657.37	-0.388637	0.0715287	-5.43331	5.53e-08	1.99e-06
Smp_340270	1797.04	-0.659478	0.121503	-5.42765	5.71e-08	2.05e-06
Smp_015980	3861.81	-0.283975	0.0523427	-5.4253	5.79e-08	2.06e-06
Smp_141710	853.63	0.894496	0.164882	5.42508	5.79e-08	2.06e-06
Smp_242200	929.11	-0.822873	0.151912	-5.41679	6.07e-08	2.15e-06
Smp_132550	260.592	0.650496	0.120572	5.39506	6.85e-08	2.42e-06
Smp_349130	2570.46	-0.341827	0.063391	-5.39236	6.95e-08	2.44e-06
Smp_007300	10470.3	-0.286026	0.053037	-5.39295	6.93e-08	2.44e-06
Smp_322240	3088.84	-0.446403	0.0829365	-5.38247	7.35e-08	2.56e-06
Smp_043110	7901.16	-0.751683	0.139839	-5.37535	7.64e-08	2.66e-06
Smp_172530	573.907	0.587948	0.109428	5.37291	7.75e-08	2.68e-06
Smp_153780	5500.72	-0.581777	0.108492	-5.3624	8.21e-08	2.83e-06
Smp_337870	1021.06	0.413792	0.0774569	5.34222	9.18e-08	3.15e-06
Smp_133770	27.9236	5.06531	0.948264	5.34167	9.21e-08	3.15e-06
Smp_328120	145.284	1.30929	0.24523	5.33904	9.34e-08	3.19e-06
Smp_150500	8365.92	0.314591	0.0589663	5.3351	9.55e-08	3.24e-06
Smp_144380	894.388	-0.564424	0.105914	-5.3291	9.87e-08	3.34e-06
Smp_009600	380.343	0.727523	0.137182	5.30336	1.14e-07	3.83e-06
Smp_059170	6699.49	-0.275931	0.0520398	-5.30231	1.14e-07	3.84e-06
Smp_161210	822.94	-0.52802	0.0996547	-5.2985	1.17e-07	3.91e-06
Smp_245815	1664.32	-0.798154	0.150827	-5.29186	1.21e-07	4.04e-06
Smp_017420	1812.75	-0.291264	0.0550489	-5.29102	1.22e-07	4.04e-06
Smp_078690	25367.1	-0.541889	0.102474	-5.28805	1.24e-07	4.08e-06
Smp_179460	7963.92	-0.317546	0.0600522	-5.28784	1.24e-07	4.08e-06
Smp_337070	181.747	-1.03097	0.195146	-5.28309	1.27e-07	4.17e-06
Smp_024110	73057.8	-0.368329	0.0698522	-5.27297	1.34e-07	4.39e-06
Smp_069240	3211.16	-0.509959	0.0967289	-5.27204	1.35e-07	4.4e-06
Smp_033670	6664.72	-0.283396	0.0538161	-5.26601	1.39e-07	4.51e-06
Smp_121600	1521.6	0.537891	0.102143	5.26607	1.39e-07	4.51e-06
Smp_079270	4449.97	-0.342776	0.0651354	-5.26251	1.42e-07	4.58e-06
Smp_125740	1459.06	-0.565734	0.107593	-5.25808	1.46e-07	4.68e-06
Smp_167810	357.984	0.680211	0.12949	5.253	1.5e-07	4.79e-06
Smp_006860	16314.9	-0.56407	0.107422	-5.25099	1.51e-07	4.83e-06
Smp_146250	9061.66	0.529102	0.100824	5.24777	1.54e-07	4.89e-06
Smp_086330	24826.4	-0.458117	0.0873543	-5.24435	1.57e-07	4.97e-06
Smp_127860	375.499	-0.519519	0.0990924	-5.24277	1.58e-07	4.99e-06
Smp_120700	24210.2	-0.298878	0.0570204	-5.2416	1.59e-07	5.01e-06
Smp_055630	369.197	0.660746	0.126074	5.24095	1.6e-07	5.01e-06
Smp_106010	364.373	-0.676928	0.129283	-5.23604	1.64e-07	5.12e-06
Smp_322410	7123.86	-0.270326	0.051792	-5.21945	1.79e-07	5.57e-06
Smp_087550	6503.7	-0.256833	0.0492071	-5.21943	1.79e-07	5.57e-06
Smp_176410	1157.98	-0.462529	0.0886919	-5.21501	1.84e-07	5.68e-06
Smp_078230	1553.89	0.516904	0.0991977	5.21085	1.88e-07	5.79e-06
Smp_056440	7318.33	-0.327181	0.0628057	-5.20941	1.89e-07	5.82e-06
Smp_137810	66.2337	-1.2782	0.245448	-5.2076	1.91e-07	5.85e-06
Smp_176260	355.084	0.548212	0.10532	5.20521	1.94e-07	5.91e-06
Smp_059930	5758.86	-0.397452	0.076441	-5.19946	2e-07	6.06e-06
Smp_320500	106.61	1.17669	0.226316	5.19934	2e-07	6.06e-06
Smp_139140	165.467	3.35015	0.644489	5.19814	2.01e-07	6.08e-06
Smp_324050	612.201	-0.461304	0.0888069	-5.19446	2.05e-07	6.13e-06
Smp_000260	110650	0.209513	0.0403266	5.19541	2.04e-07	6.13e-06
Smp_011000	1085.1	0.686664	0.132181	5.19488	2.05e-07	6.13e-06
Smp_096410	1084.71	-0.551969	0.10649	-5.18328	2.18e-07	6.49e-06
Smp_337390	725.84	-0.671295	0.129566	-5.18112	2.21e-07	6.55e-06
Smp_340280	81.3497	1.44418	0.278819	5.17964	2.22e-07	6.58e-06
Smp_137910	1172.07	0.613541	0.118554	5.17519	2.28e-07	6.71e-06
Smp_009650	10415.5	-0.417103	0.080774	-5.16382	2.42e-07	7.11e-06
Smp_266930	1158.63	0.64095	0.124415	5.15171	2.58e-07	7.56e-06
Smp_054410	2910.67	-0.360333	0.0700268	-5.14565	2.67e-07	7.78e-06
Smp_010820	5285.44	-0.664058	0.12934	-5.13419	2.83e-07	8.25e-06
Smp_156540	2395.06	-0.611851	0.119418	-5.1236	3e-07	8.69e-06
Smp_168730	5043.11	-0.348157	0.0680054	-5.11956	3.06e-07	8.84e-06
Smp_033530	8023.91	-0.259834	0.0507567	-5.1192	3.07e-07	8.84e-06
Smp_079050	469.528	0.521348	0.101896	5.11646	3.11e-07	8.94e-06
Smp_155530	383.604	-0.628601	0.123319	-5.09735	3.44e-07	9.86e-06
Smp_061870	5413.68	-0.344739	0.0677409	-5.08908	3.6e-07	1.03e-05
Smp_153660	784.189	-0.442463	0.0870065	-5.0854	3.67e-07	1.04e-05
Smp_177180	1860.53	-0.342285	0.0673122	-5.08504	3.68e-07	1.04e-05
Smp_002880	13275	-0.32138	0.063201	-5.08505	3.68e-07	1.04e-05
Smp_337660	3272.98	-0.377448	0.0746333	-5.05736	4.25e-07	1.2e-05
Smp_140480	4735.75	-0.349663	0.0691867	-5.0539	4.33e-07	1.22e-05
Smp_105970	9747.56	0.281152	0.0558137	5.03732	4.72e-07	1.32e-05
Smp_123820	201.912	-0.639412	0.127001	-5.03469	4.79e-07	1.34e-05
Smp_162340	182.545	0.86759	0.172784	5.02122	5.13e-07	1.43e-05
Smp_197540	8844.65	-0.644048	0.128309	-5.01952	5.18e-07	1.43e-05
Smp_313210	1539.79	-0.427825	0.0852355	-5.01932	5.19e-07	1.43e-05
Smp_081190	1687.03	0.591885	0.117931	5.01893	5.2e-07	1.43e-05
Smp_008610	6620.12	-0.472157	0.094151	-5.01489	5.31e-07	1.46e-05
Smp_342960	39.7933	1.56203	0.311664	5.01189	5.39e-07	1.48e-05
Smp_144020	914.636	0.538174	0.107583	5.00239	5.66e-07	1.55e-05
Smp_070640	7943	-0.221159	0.0442283	-5.0004	5.72e-07	1.56e-05
Smp_045220	38973.7	-0.541328	0.108422	-4.9928	5.95e-07	1.62e-05
Smp_350110	395.965	0.692642	0.139792	4.95481	7.24e-07	1.96e-05
Smp_098340	302.094	-0.775643	0.156803	-4.94662	7.55e-07	2.04e-05
Smp_141610	195400	0.550427	0.11134	4.94367	7.67e-07	2.06e-05
Smp_082030	10796.7	-0.32731	0.0662866	-4.9378	7.9e-07	2.12e-05
Smp_210780	8438.37	0.225596	0.0457147	4.93487	8.02e-07	2.15e-05
Smp_103380	1718.25	-0.372253	0.0754935	-4.93093	8.18e-07	2.18e-05
Smp_056460	1135.23	-1.1205	0.227372	-4.92805	8.31e-07	2.21e-05
Smp_021600	1687.7	-0.560573	0.113788	-4.92645	8.37e-07	2.22e-05
Smp_304720	200.67	0.672718	0.136776	4.91839	8.73e-07	2.31e-05
Smp_060940	4536.7	0.243718	0.0495711	4.91653	8.81e-07	2.32e-05
Smp_036590	9896.32	0.181411	0.0369795	4.90572	9.31e-07	2.45e-05
Smp_313310	88.4099	1.3395	0.273153	4.90383	9.4e-07	2.46e-05
Smp_027000	5261.62	0.322362	0.0658348	4.89652	9.75e-07	2.55e-05
Smp_002640	1398.9	-0.435868	0.0891335	-4.89006	1.01e-06	2.63e-05
Smp_245030	1825.61	0.431246	0.0883105	4.88329	1.04e-06	2.71e-05
Smp_128200	435.244	0.578703	0.118831	4.86995	1.12e-06	2.89e-05
Smp_052780	462.913	-0.427725	0.0878875	-4.86673	1.13e-06	2.93e-05
Smp_064330	2829.45	-0.370396	0.0761414	-4.86459	1.15e-06	2.95e-05
Smp_347060	16061.9	0.311498	0.0642348	4.84936	1.24e-06	3.18e-05
Smp_169260	8978.58	0.43981	0.0908274	4.84226	1.28e-06	3.29e-05
Smp_019100	4238.33	0.348455	0.0720158	4.83859	1.31e-06	3.34e-05
Smp_163550	480.611	-0.58255	0.120486	-4.83499	1.33e-06	3.39e-05
Smp_350140	2560.31	-0.365396	0.0756783	-4.82828	1.38e-06	3.5e-05
Smp_057530	3442.33	-0.45701	0.0946747	-4.82716	1.38e-06	3.51e-05
Smp_341410	1258.95	-0.847977	0.175802	-4.82347	1.41e-06	3.56e-05
Smp_050830	2107.01	0.292708	0.0607067	4.82167	1.42e-06	3.58e-05
Smp_122980	1700.83	-0.392794	0.0815623	-4.81588	1.47e-06	3.68e-05
Smp_145360	411.566	-0.532506	0.11068	-4.81121	1.5e-06	3.75e-05
Smp_027480	5255.59	-0.324084	0.0674168	-4.80717	1.53e-06	3.82e-05
Smp_047060	5437.09	-0.376624	0.0784105	-4.80323	1.56e-06	3.89e-05
Smp_319540	791.227	-0.659429	0.137583	-4.79297	1.64e-06	4.08e-05
Smp_334670	124.979	1.01316	0.211534	4.7896	1.67e-06	4.14e-05
Smp_342000	650.908	-0.462415	0.0967729	-4.77835	1.77e-06	4.36e-05
Smp_140240	222.309	0.569806	0.119266	4.7776	1.77e-06	4.37e-05
Smp_347240	1493.12	-0.284732	0.059712	-4.76842	1.86e-06	4.56e-05
Smp_313100	44.8503	1.41655	0.297191	4.76647	1.87e-06	4.59e-05
Smp_143490	703.829	0.521365	0.109513	4.76075	1.93e-06	4.71e-05
Smp_329330	101.182	-0.839855	0.176698	-4.75304	2e-06	4.88e-05
Smp_343890	1419	0.328904	0.0692161	4.75184	2.02e-06	4.89e-05
Smp_327730	2512.35	-0.334484	0.0704477	-4.74798	2.05e-06	4.97e-05
Smp_125480	4784.17	-0.523001	0.110376	-4.73834	2.15e-06	5.2e-05
Smp_157540	2889.95	-0.379463	0.0802461	-4.72874	2.26e-06	5.44e-05
Smp_147470	7987.6	0.635917	0.134808	4.71719	2.39e-06	5.74e-05
Smp_153930	684.354	-1.20844	0.25634	-4.71422	2.43e-06	5.81e-05
Smp_342330	2221.25	0.261121	0.0554128	4.7123	2.45e-06	5.85e-05
Smp_156850	1128.58	-0.4708	0.0999486	-4.71042	2.47e-06	5.89e-05
Smp_342060	132.505	-0.724818	0.154025	-4.70584	2.53e-06	6.01e-05
Smp_038440	3738.67	-0.434341	0.0923136	-4.70506	2.54e-06	6.01e-05
Smp_126480	12220.3	-0.684706	0.145562	-4.70388	2.55e-06	6.03e-05
Smp_331870	4156.33	-0.21848	0.0464874	-4.69976	2.6e-06	6.14e-05
Smp_159370	282.94	-0.699035	0.148851	-4.69622	2.65e-06	6.23e-05
Smp_174580	5345.46	0.201803	0.0430681	4.68568	2.79e-06	6.54e-05
Smp_069770	2502.03	-0.26205	0.0559895	-4.68033	2.86e-06	6.7e-05
Smp_018260	8741.93	-0.35984	0.07704	-4.67081	3e-06	7e-05
Smp_061940	6933.11	-0.38101	0.0816253	-4.66779	3.04e-06	7.06e-05
Smp_148020	2122.94	0.439833	0.0942226	4.66801	3.04e-06	7.06e-05
Smp_034850	4286.57	-0.416083	0.0891574	-4.66684	3.06e-06	7.08e-05
Smp_340010	69.3974	1.49314	0.320015	4.66586	3.07e-06	7.09e-05
Smp_343280	635.827	-0.429999	0.0923401	-4.65669	3.21e-06	7.4e-05
Smp_160290	518.278	0.419639	0.0903303	4.64561	3.39e-06	7.79e-05
Smp_212190	4491.72	-0.260944	0.0561882	-4.64411	3.42e-06	7.82e-05
Smp_342140	65.9643	-1.14226	0.246064	-4.64213	3.45e-06	7.88e-05
Smp_343920	340.826	-0.905435	0.195364	-4.63461	3.58e-06	8.15e-05
Smp_153700	19584.8	-0.328434	0.0709552	-4.62874	3.68e-06	8.34e-05
Smp_144430	3926.67	0.615867	0.133046	4.62898	3.67e-06	8.34e-05
Smp_127460	1004.63	-0.398218	0.0860506	-4.62773	3.7e-06	8.36e-05
Smp_334120	73.9857	1.21294	0.262255	4.62505	3.75e-06	8.45e-05
Smp_176110	2229.59	0.998123	0.215838	4.62441	3.76e-06	8.45e-05
Smp_140770	500.037	-0.450517	0.0975645	-4.61763	3.88e-06	8.71e-05
Smp_266750	861.845	0.696424	0.150873	4.61595	3.91e-06	8.76e-05
Smp_125040	443.783	0.465358	0.101004	4.60732	4.08e-06	9.11e-05
Smp_136870	92.2863	2.02926	0.44071	4.60451	4.13e-06	9.21e-05
Smp_157100	181.462	1.21978	0.265	4.60295	4.17e-06	9.26e-05
Smp_067580	3588.33	-0.266727	0.0579749	-4.60073	4.21e-06	9.33e-05
Smp_063090	7219.61	-0.428881	0.0934054	-4.59161	4.4e-06	9.73e-05
Smp_104790	613.444	-0.392281	0.0854856	-4.58885	4.46e-06	9.83e-05
Smp_144990	2644.5	0.330533	0.0721247	4.5828	4.59e-06	0.00010071
Smp_316470	15.7181	2.72935	0.595549	4.58291	4.59e-06	0.00010071
Smp_245350	299.118	-0.71108	0.155222	-4.58106	4.63e-06	0.000101302
Smp_120070	44.4713	1.64493	0.359316	4.57795	4.7e-06	0.000102569
Smp_341260	2919.54	-0.232765	0.0510157	-4.56262	5.05e-06	0.000110081
Smp_176710	798.852	0.731198	0.160389	4.55891	5.14e-06	0.000111772
Smp_046100	4982.89	-0.296164	0.0649897	-4.55709	5.19e-06	0.000112471
Smp_004070	160.731	-0.649574	0.142627	-4.55437	5.25e-06	0.000113659
Smp_147260	1482.84	-0.330508	0.0726025	-4.55229	5.31e-06	0.000114512
Smp_106080	3134.83	-0.241247	0.0530046	-4.55144	5.33e-06	0.0001147
Smp_162350	1940.05	-0.328393	0.0721808	-4.54959	5.38e-06	0.000115435
Smp_335880	209.298	0.670594	0.147528	4.54553	5.48e-06	0.000117401
Smp_031710	3985.03	-0.297687	0.0655463	-4.54162	5.58e-06	0.000119311
Smp_005320	964.92	-0.376404	0.082946	-4.53794	5.68e-06	0.000120836
Smp_032500	827.993	0.421065	0.0927874	4.53796	5.68e-06	0.000120836
Smp_196090	2712.99	-0.634411	0.139899	-4.53479	5.77e-06	0.000122364
Smp_048830	2331.26	-0.340918	0.0752422	-4.53094	5.87e-06	0.000124319
Smp_169870	1716.8	0.458836	0.101308	4.52912	5.92e-06	0.000125094
Smp_004550	4188.08	-0.216427	0.0478225	-4.52562	6.02e-06	0.000126885
Smp_244150	788.31	-0.471608	0.104273	-4.52281	6.1e-06	0.000128278
Smp_094480	8095.68	-0.211402	0.0467531	-4.52167	6.14e-06	0.000128671
Smp_304210	16.5594	2.25761	0.500548	4.51028	6.47e-06	0.00013546
Smp_070020	6699.69	0.258181	0.0572893	4.50662	6.59e-06	0.000137495
Smp_089670	30481.1	0.788414	0.175009	4.505	6.64e-06	0.000138223
Smp_346110	288.858	-0.778621	0.17293	-4.50253	6.71e-06	0.000139514
Smp_124300	1331.24	0.330218	0.0733698	4.50073	6.77e-06	0.000140375
Smp_050470	1035.16	0.328876	0.0733898	4.48122	7.42e-06	0.000153484
Smp_244640	1957.47	0.867197	0.193765	4.47552	7.62e-06	0.000157274
Smp_021790	475.601	0.39379	0.0880078	4.47448	7.66e-06	0.000157674
Smp_059570	854.26	-0.567899	0.127138	-4.46679	7.94e-06	0.000163076
Smp_333590	516.484	-0.492076	0.110224	-4.46432	8.03e-06	0.000164587
Smp_266920	2587.93	-0.644489	0.144546	-4.45872	8.25e-06	0.000168561
Smp_178420	24.4309	1.81537	0.4073	4.45707	8.31e-06	0.000169472
Smp_306180	67.2592	1.72726	0.387658	4.45563	8.36e-06	0.000170231
Smp_126210	75.4201	1.1056	0.24817	4.45502	8.39e-06	0.000170328
Smp_318130	29.4955	-1.44994	0.325534	-4.45406	8.43e-06	0.000170705
Smp_089290	5311.85	0.508478	0.11424	4.45096	8.55e-06	0.000172795
Smp_328360	139.5	-0.670465	0.150734	-4.44799	8.67e-06	0.000174224
Smp_158110	9755.97	-0.344349	0.0774211	-4.44774	8.68e-06	0.000174224
Smp_150740	4269.21	-0.185305	0.0416561	-4.44845	8.65e-06	0.000174224
Smp_085010	10259.6	-0.408977	0.0920724	-4.44191	8.92e-06	0.000178606
Smp_072210	2514.13	0.796748	0.17961	4.43598	9.17e-06	0.000183182
Smp_078750	15190.8	-0.199163	0.0449302	-4.43271	9.31e-06	0.000185575
Smp_192780	217.607	-0.598216	0.135123	-4.42721	9.55e-06	0.000189943
Smp_079970	24.7362	-1.58413	0.358356	-4.42056	9.84e-06	0.000195016
Smp_202610	6051.1	-0.409514	0.0926355	-4.4207	9.84e-06	0.000195016
Smp_174260	408.735	-0.497707	0.112604	-4.41997	9.87e-06	0.00019511
Smp_310180	8414.06	0.49309	0.111841	4.40887	1.04e-05	0.000204937
Smp_319310	29.0442	1.53867	0.349417	4.40354	1.06e-05	0.000209572
Smp_045920	1498.94	-0.422964	0.0962118	-4.39618	1.1e-05	0.000214907
Smp_163520	2996.33	-0.304685	0.0693017	-4.3965	1.1e-05	0.000214907
Smp_016870	203.063	0.581706	0.132319	4.39625	1.1e-05	0.000214907
Smp_123810	92.2154	1.01962	0.231904	4.39674	1.1e-05	0.000214907
Smp_018680	2195.85	-0.330596	0.0752175	-4.39521	1.11e-05	0.000215403
Smp_313330	150.545	-1.14291	0.260323	-4.39034	1.13e-05	0.000219803
Smp_070100	3867.72	-0.477919	0.108973	-4.38565	1.16e-05	0.000224104
Smp_155620	3034.96	0.371143	0.0846541	4.38423	1.16e-05	0.000225082
Smp_245590	2741.08	0.580179	0.132472	4.37963	1.19e-05	0.000229387
Smp_005880	3503.53	-0.331318	0.075659	-4.3791	1.19e-05	0.000229453
Smp_160360	6083.22	-0.401294	0.0916864	-4.37681	1.2e-05	0.000231381
Smp_006750	3674.74	-0.450403	0.10302	-4.372	1.23e-05	0.000236032
Smp_331130	94.932	1.60789	0.368294	4.36579	1.27e-05	0.000242316
Smp_153440	1954.21	-0.584205	0.13415	-4.35486	1.33e-05	0.000254184
Smp_059980	6518.3	-0.554129	0.127284	-4.35348	1.34e-05	0.00025525
Smp_073280	3320.04	-0.274962	0.0631762	-4.35231	1.35e-05	0.000256063
Smp_176000	193.804	0.80962	0.186215	4.34778	1.38e-05	0.000260858
Smp_136930	4665.59	-0.360356	0.0829662	-4.34341	1.4e-05	0.000265538
Smp_334540	338.726	0.47057	0.108642	4.33139	1.48e-05	0.000279859
Smp_300580	183.728	-0.668241	0.154375	-4.3287	1.5e-05	0.00028271
Smp_028870	15993.4	-0.360576	0.08332	-4.32761	1.51e-05	0.000283515
Smp_008850	156.027	-1.0235	0.236564	-4.32652	1.51e-05	0.000284317
Smp_042110	2482.61	-0.282058	0.0652026	-4.32587	1.52e-05	0.000284557
Smp_204880	270.407	-0.569883	0.131813	-4.32342	1.54e-05	0.000287141
Smp_307010	24165.6	-0.406387	0.0940417	-4.32134	1.55e-05	0.000288645
Smp_337875	503.314	0.440794	0.101998	4.3216	1.55e-05	0.000288645
Smp_030000	17079	0.885629	0.205253	4.31482	1.6e-05	0.000296684
Smp_132750	57.8949	-1.11429	0.25866	-4.30792	1.65e-05	0.000305456
Smp_022320	1852.08	-0.236363	0.0549492	-4.30148	1.7e-05	0.000313814
Smp_153750	3211.86	-0.289096	0.0672239	-4.3005	1.7e-05	0.00031456
Smp_159140	1309.15	0.527827	0.122928	4.2938	1.76e-05	0.000323546
Smp_123360	487.969	0.641757	0.149521	4.29207	1.77e-05	0.000325396
Smp_016600	5133.92	-0.278717	0.0649577	-4.29075	1.78e-05	0.000326674
Smp_131380	477.802	0.464105	0.108271	4.2865	1.82e-05	0.000332301
Smp_205760	3589	-0.688995	0.160924	-4.28149	1.86e-05	0.000339179
Smp_138750	379.791	1.44055	0.336519	4.28073	1.86e-05	0.000339641
Smp_075770	13025.9	-0.511624	0.119574	-4.27873	1.88e-05	0.00034201
Smp_203390	3030.8	0.302439	0.0707646	4.27388	1.92e-05	0.000348833
Smp_181470	3890.82	0.450443	0.105472	4.27074	1.95e-05	0.000353053
Smp_121930	2501.6	-0.269494	0.06316	-4.26685	1.98e-05	0.000358543
Smp_344800	44802.1	-0.277995	0.0652209	-4.26236	2.02e-05	0.00036508
Smp_068510	5331.08	-0.412815	0.0970299	-4.25451	2.1e-05	0.000377367
Smp_317130	3419.85	-0.452316	0.106342	-4.25342	2.11e-05	0.000378443
Smp_337730	23.3293	2.11311	0.497451	4.24787	2.16e-05	0.000387157
Smp_344480	442.132	-0.523224	0.123371	-4.24107	2.22e-05	0.000397482
Smp_247400	263.731	0.580701	0.136923	4.24109	2.22e-05	0.000397482
Smp_154680	274.504	-0.859297	0.202663	-4.24004	2.23e-05	0.000398522
Smp_212940	2290.67	-0.240965	0.056856	-4.23816	2.25e-05	0.000401071
Smp_123860	1439.97	-0.39999	0.0944149	-4.23651	2.27e-05	0.000403214
Smp_018020	3409.06	-0.259675	0.0613621	-4.23185	2.32e-05	0.00041086
Smp_145930	353.924	0.489334	0.115656	4.23093	2.33e-05	0.00041172
Smp_071250	17847.6	0.214756	0.0508809	4.22076	2.43e-05	0.0004299
Smp_005290	4125.43	-0.318565	0.0755298	-4.21773	2.47e-05	0.000434841
Smp_316240	44.7092	1.32126	0.3138	4.21051	2.55e-05	0.000448101
Smp_046890	1388.47	0.394234	0.0936642	4.20901	2.56e-05	0.000450188
Smp_313840	481.16	0.46444	0.110383	4.20754	2.58e-05	0.000452243
Smp_031680	154.586	-0.628803	0.149866	-4.19578	2.72e-05	0.000475441
Smp_121190	2921.45	-0.514544	0.12275	-4.19179	2.77e-05	0.000482937
Smp_310520	787.566	-0.399297	0.0952908	-4.19029	2.79e-05	0.000485177
Smp_244250	2387.08	-0.382648	0.091329	-4.18978	2.79e-05	0.000485334
Smp_311170	11238.6	-0.349864	0.0835338	-4.1883	2.81e-05	0.000487563
Smp_124980	2037.9	0.559366	0.133611	4.18652	2.83e-05	0.000490436
Smp_035370	158.165	-0.580863	0.138875	-4.18264	2.88e-05	0.000497916
Smp_099420	1924.11	-0.310819	0.0743563	-4.18013	2.91e-05	0.000502478
Smp_153520	248.183	0.731557	0.17518	4.17603	2.97e-05	0.000510636
Smp_342090	1014.02	0.30779	0.0737625	4.17272	3.01e-05	0.000517126
Smp_133090	163.631	-0.839342	0.201244	-4.17076	3.04e-05	0.000520578
Smp_015670	1171.5	-0.699277	0.167725	-4.16918	3.06e-05	0.000523191
Smp_030870	570.189	0.511812	0.122778	4.16858	3.06e-05	0.000523565
Smp_347390	6607.98	-0.211879	0.0509302	-4.16018	3.18e-05	0.000542178
Smp_138480	1862.16	0.247163	0.0594523	4.15734	3.22e-05	0.000547914
Smp_316210	17.4572	2.3087	0.556266	4.15036	3.32e-05	0.000563822
Smp_350380	956.63	0.36454	0.0878531	4.14942	3.33e-05	0.000565054
Smp_144590	7429.44	-0.247142	0.0596111	-4.1459	3.38e-05	0.000572731
Smp_311650	528.262	0.385975	0.0931641	4.14295	3.43e-05	0.000579041
Smp_080730	561.376	0.416682	0.10059	4.14237	3.44e-05	0.000579428
Smp_000320	4121.93	-0.307617	0.0743929	-4.13504	3.55e-05	0.000597113
Smp_025150	3641.76	-0.291972	0.0706539	-4.13243	3.59e-05	0.000602801
Smp_169410	102.155	0.735928	0.178223	4.12925	3.64e-05	0.000610044
Smp_002740	2227.95	-0.376665	0.0914047	-4.12085	3.77e-05	0.000631525
Smp_307840	351.742	0.507931	0.123298	4.11955	3.8e-05	0.00063391
Smp_148180	48.1755	-1.3793	0.335108	-4.11599	3.86e-05	0.000642574
Smp_145320	1944.08	-0.327561	0.0798038	-4.10458	4.05e-05	0.000673887
Smp_347460	4430.26	-0.369894	0.0902007	-4.10079	4.12e-05	0.000680541
Smp_332170	2737.19	-0.265683	0.0647915	-4.10059	4.12e-05	0.000680541
Smp_000870	1820.26	0.243183	0.059297	4.10111	4.11e-05	0.000680541
Smp_075360	702.679	0.447041	0.108991	4.10162	4.1e-05	0.000680541
Smp_150510	3277.48	0.193523	0.0472073	4.09942	4.14e-05	0.000682716
Smp_002510	1864.96	-0.273244	0.0667925	-4.09094	4.3e-05	0.000706178
Smp_333010	88912.9	-0.267967	0.0655058	-4.09074	4.3e-05	0.000706178
Smp_135960	1455.69	-0.275195	0.0672974	-4.08924	4.33e-05	0.000709451
Smp_123260	882.914	0.540601	0.132271	4.08706	4.37e-05	0.000714856
Smp_331470	15.2799	2.26481	0.55421	4.08655	4.38e-05	0.000715092
Smp_138470	937.228	0.5434	0.133074	4.08343	4.44e-05	0.000723416
Smp_331880	1297.3	0.556339	0.136257	4.08302	4.45e-05	0.000723416
Smp_057060	2304.13	-0.560392	0.13728	-4.0821	4.46e-05	0.000724957
Smp_098550	1571.75	-0.429838	0.10535	-4.0801	4.5e-05	0.000729906
Smp_141070	963.858	-0.344988	0.0845931	-4.07821	4.54e-05	0.000734529
Smp_346030	2998.24	-0.395237	0.0969548	-4.07651	4.57e-05	0.000738583
Smp_053040	2286.91	-0.196262	0.0483232	-4.06144	4.88e-05	0.000786214
Smp_076600	111.055	0.726324	0.178849	4.0611	4.88e-05	0.000786214
Smp_079800	509.258	0.407727	0.100427	4.05994	4.91e-05	0.000788704
Smp_145210	2243.6	-0.57409	0.141538	-4.05608	4.99e-05	0.000800426
Smp_170430	496.98	-0.453839	0.112038	-4.05074	5.11e-05	0.00081744
Smp_047330	978.553	-0.388308	0.0959171	-4.04837	5.16e-05	0.000823739
Smp_029800	2151.01	0.464315	0.114699	4.04811	5.16e-05	0.000823739
Smp_347610	11435.4	-0.574474	0.142106	-4.04259	5.29e-05	0.000841884
Smp_025830	4389.12	-0.392251	0.0970841	-4.04033	5.34e-05	0.000848524
Smp_198590	17.126	-1.81984	0.450566	-4.039	5.37e-05	0.000850305
Smp_091240	13562.1	-0.30705	0.0760148	-4.03935	5.36e-05	0.000850305
Smp_128530	104.92	0.933105	0.23117	4.03645	5.43e-05	0.000858068
Smp_078920	716.467	0.399882	0.099228	4.02993	5.58e-05	0.000880661
Smp_144495	255.801	-0.437619	0.108719	-4.02523	5.69e-05	0.000896871
Smp_010450	45.4365	-1.02265	0.2542	-4.02302	5.75e-05	0.000903332
Smp_132270	4959.33	-0.403171	0.100224	-4.02271	5.75e-05	0.000903332
Smp_003990	26238.3	-0.296407	0.073736	-4.01983	5.82e-05	0.000912831
Smp_156230	4603.12	-0.539606	0.134535	-4.01088	6.05e-05	0.000946482
Smp_247030	1748.05	-0.356672	0.0889493	-4.00984	6.08e-05	0.000949008
Smp_211080	1118.99	-0.294754	0.0735512	-4.00746	6.14e-05	0.000956931
Smp_347810	693.127	-0.381437	0.095273	-4.00362	6.24e-05	0.000970903
Smp_335560	1759.38	-0.522459	0.130551	-4.00196	6.28e-05	0.000976051
Smp_203280	8211.88	-0.360059	0.0901284	-3.99496	6.47e-05	0.00100204
Smp_344230	222.34	0.882995	0.22103	3.99492	6.47e-05	0.00100204
Smp_018440	509.774	-0.38549	0.096581	-3.99136	6.57e-05	0.00101542
Smp_052060	4635.34	-0.292914	0.0734103	-3.99009	6.6e-05	0.00101911
Smp_019630	4974.28	-0.256531	0.064325	-3.98804	6.66e-05	0.00102621
Smp_203410	381.363	-0.653922	0.163997	-3.98739	6.68e-05	0.00102724
Smp_148670	729.634	-0.735471	0.184699	-3.98198	6.83e-05	0.00104909
Smp_022890	3068.14	-0.248922	0.0626059	-3.97601	7.01e-05	0.00107395
Smp_142160	2283.4	-0.372883	0.093856	-3.97293	7.1e-05	0.00108604
Smp_179320	1399.91	0.415105	0.1045	3.97228	7.12e-05	0.00108716
Smp_150860	3431.36	0.516012	0.129974	3.97011	7.18e-05	0.00109522
Smp_194170	3241.49	-0.192224	0.0484537	-3.96716	7.27e-05	0.00110698
Smp_124240	8972.36	-0.497082	0.125379	-3.96463	7.35e-05	0.00111576
Smp_246240	1646.09	0.63027	0.15898	3.96447	7.36e-05	0.00111576
Smp_041460	2939.8	0.401478	0.1013	3.96325	7.39e-05	0.00111955
Smp_042810	169.304	0.52882	0.133575	3.95897	7.53e-05	0.00113788
Smp_202470	210.068	-0.473965	0.119824	-3.95552	7.64e-05	0.00114682
Smp_024820	7143.05	-0.390615	0.0987527	-3.95549	7.64e-05	0.00114682
Smp_155390	208.207	0.506198	0.127967	3.9557	7.63e-05	0.00114682
Smp_179970	11.4241	3.03905	0.768147	3.95634	7.61e-05	0.00114682
Smp_349970	1253.6	-0.301588	0.0763055	-3.95237	7.74e-05	0.00115992
Smp_153970	4402.43	0.250486	0.063445	3.94807	7.88e-05	0.00117897
Smp_154530	11831.3	-0.216145	0.0548172	-3.94302	8.05e-05	0.0012021
Smp_179710	259.523	0.700003	0.177573	3.94205	8.08e-05	0.00120494
Smp_014290	2759.92	-0.30039	0.0762126	-3.94148	8.1e-05	0.00120581
Smp_068280	12828.1	-0.652508	0.165653	-3.939	8.18e-05	0.00121622
Smp_152670	176.734	0.538276	0.136666	3.93862	8.2e-05	0.00121622
Smp_310760	398.394	0.654893	0.166462	3.93418	8.35e-05	0.00123683
Smp_002100	5692.48	-0.226561	0.0576036	-3.9331	8.39e-05	0.00124034
Smp_060030	214.516	-0.719906	0.183427	-3.92476	8.68e-05	0.00128199
Smp_004710	1538.76	-0.453441	0.115609	-3.92218	8.78e-05	0.0012906
Smp_019280	1353	-0.356632	0.0909273	-3.92216	8.78e-05	0.0012906
Smp_144010	4988.47	-0.272124	0.0693848	-3.92196	8.78e-05	0.0012906
Smp_030330	2715.44	-0.248251	0.06331	-3.9212	8.81e-05	0.00129253
Smp_121420	11454.4	-0.277849	0.0709299	-3.91723	8.96e-05	0.00131185
Smp_145470	220.945	0.719418	0.183776	3.91465	9.05e-05	0.00132381
Smp_033040	6582	-0.45444	0.116195	-3.91102	9.19e-05	0.00134168
Smp_022990	4921.97	-0.287573	0.0735446	-3.91019	9.22e-05	0.0013441
Smp_008900	13255.8	0.290592	0.0743306	3.90946	9.25e-05	0.00134597
Smp_345090	462.168	-0.535373	0.137124	-3.90431	9.45e-05	0.00137238
Smp_043650	4065.1	-0.535262	0.137107	-3.90397	9.46e-05	0.00137238
Smp_093220	6845.19	-0.307682	0.0789566	-3.89685	9.75e-05	0.00140959
Smp_337250	50.6933	1.45885	0.374379	3.89671	9.75e-05	0.00140959
Smp_002080	5017.71	0.293376	0.0753199	3.89507	9.82e-05	0.00141687
Smp_042120	318.145	-0.618745	0.158919	-3.89345	9.88e-05	0.0014241
Smp_068170	7537.57	-0.265707	0.0683136	-3.88951	0.000100447	0.00144509
Smp_247440	333.75	0.492183	0.126827	3.88075	0.000104135	0.00149573
Smp_035290	265.522	0.611555	0.157675	3.87859	0.000105066	0.00150667
Smp_170280	6296.77	-0.221818	0.0572404	-3.8752	0.000106537	0.00152532
Smp_344950	2062.33	-0.386557	0.0999251	-3.86847	0.000109521	0.00156554
Smp_143700	601.703	0.380567	0.098441	3.86594	0.000110662	0.00157931
Smp_340390	2337.79	-0.368058	0.0952413	-3.86448	0.000111325	0.00158625
Smp_131980	132.789	-0.592362	0.153742	-3.85297	0.000116695	0.00166012
Smp_092490	3152.6	-0.286261	0.0743343	-3.851	0.000117638	0.00167088
Smp_242450	528.349	0.392698	0.101986	3.8505	0.000117877	0.00167161
Smp_063680	202.628	-0.60022	0.155917	-3.84962	0.000118301	0.00167497
Smp_347620	337.109	-0.399699	0.103857	-3.84854	0.000118822	0.00167968
Smp_245260	1564.48	-0.214273	0.0556858	-3.84789	0.000119137	0.00168098
Smp_333750	187.05	0.692539	0.179993	3.84758	0.00011929	0.00168098
Smp_343950	1048.52	-0.424618	0.110458	-3.84415	0.000120969	0.00170196
Smp_079960	78.5263	-1.71404	0.446046	-3.84274	0.000121669	0.00170911
Smp_148280	1107.59	-0.331674	0.0864405	-3.83702	0.000124538	0.00174666
Smp_350090	256.602	-0.487476	0.127064	-3.83648	0.000124813	0.00174777
Smp_133830	1862.7	0.776903	0.202557	3.83549	0.000125317	0.00175208
Smp_129410	213.113	0.544822	0.142074	3.83477	0.000125681	0.00175443
Smp_201600	1976.49	-0.616965	0.161088	-3.82998	0.000128152	0.00178613
Smp_166170	2945.61	0.394128	0.103068	3.82397	0.000131321	0.00182745
Smp_081900	8229.79	0.565785	0.147988	3.82319	0.000131735	0.00182752
Smp_054610	193.52	0.669069	0.175002	3.82321	0.000131723	0.00182752
Smp_310260	1719.72	-0.331999	0.0868982	-3.82056	0.000133151	0.00184429
Smp_306630	1693.55	-0.265269	0.0695057	-3.81651	0.00013535	0.00186896
Smp_194840	12816.8	0.325655	0.0853213	3.81681	0.000135191	0.00186896
Smp_316090	1111.47	0.292552	0.0767319	3.81265	0.000137483	0.00189548
Smp_125940	1584.07	-0.374219	0.0982179	-3.81009	0.000138914	0.00191227
Smp_156860	481.808	0.33633	0.0883788	3.80556	0.000141486	0.00194467
Smp_199050	4165.56	0.329655	0.0866681	3.80365	0.000142577	0.00195665
Smp_245660	628.409	-0.514	0.135165	-3.80275	0.000143098	0.0019608
Smp_158610	2509.44	0.470692	0.123794	3.80222	0.000143404	0.00196198
Smp_151100	2792.55	-0.394586	0.103824	-3.80054	0.000144381	0.00197233
Smp_194050	60783	-0.302404	0.0797662	-3.79114	0.00014996	0.00204541
Smp_057650	17096.6	0.272692	0.0719611	3.78943	0.000150992	0.00205634
Smp_145810	542.116	0.357746	0.0944928	3.78596	0.000153115	0.00208209
Smp_086470	3149.82	-0.274867	0.0726872	-3.7815	0.000155884	0.00211651
Smp_151580	733.834	0.43609	0.115509	3.77538	0.000159761	0.00216587
Smp_144600	3369.39	0.55189	0.146259	3.77338	0.000161051	0.00218005
Smp_019980	4131.13	0.208018	0.0551798	3.76982	0.000163363	0.00220799
Smp_247190	721.399	0.317837	0.0844768	3.76242	0.000168279	0.002271
Smp_243140	2090.64	-0.233518	0.0621129	-3.75958	0.000170198	0.00229344
Smp_341140	219.707	-0.542494	0.144329	-3.75874	0.000170774	0.00229773
Smp_080420	6763.16	0.227221	0.0604822	3.75683	0.000172081	0.00231184
Smp_203030	1937.92	-0.567468	0.151586	-3.74355	0.00018144	0.00243067
Smp_124390	3805.56	0.309996	0.0828091	3.74351	0.00018147	0.00243067
Smp_242890	742.211	-0.27279	0.0728934	-3.74231	0.000182336	0.0024386
Smp_135980	1514.93	0.745325	0.199316	3.73941	0.000184453	0.00246323
Smp_075870	5608.6	0.191466	0.0512666	3.73472	0.000187927	0.00250588
Smp_332010	4060.2	-0.269965	0.0723566	-3.73103	0.000190696	0.00253902
Smp_028800	124.736	-0.783728	0.210276	-3.72713	0.000193671	0.00257479
Smp_151640	174.468	-1.42142	0.381601	-3.7249	0.000195396	0.00259386
Smp_133600	11130.6	-0.299774	0.0805107	-3.72341	0.000196553	0.00260144
Smp_043670	25095.3	-0.272292	0.073137	-3.72304	0.000196841	0.00260144
Smp_246540	497.299	0.585612	0.157282	3.72333	0.000196612	0.00260144
Smp_161510	2786.43	-0.320867	0.0862194	-3.72152	0.000198025	0.00261322
Smp_346280	99.133	-0.737426	0.198365	-3.71751	0.000201194	0.00264962
Smp_247220	577.263	0.718806	0.193369	3.71728	0.000201376	0.00264962
Smp_212750	72.455	0.927075	0.249493	3.71583	0.000202537	0.00266097
Smp_000510	989.7	-0.432526	0.116611	-3.70914	0.000207963	0.00272825
Smp_098840	3394.27	-0.21201	0.0571756	-3.70806	0.000208854	0.00273593
Smp_346130	646.722	-0.507974	0.137098	-3.7052	0.000211221	0.00276077
Smp_061250	2213.28	-0.281477	0.0759717	-3.70503	0.000211368	0.00276077
Smp_153960	8432.97	0.170487	0.0460678	3.70078	0.00021494	0.00280332
Smp_342020	1474.76	0.643064	0.173901	3.69787	0.000217419	0.00283151
Smp_011010	1450.86	-0.249717	0.0675927	-3.69444	0.000220371	0.00286578
Smp_129000	302.122	-0.409125	0.110835	-3.69131	0.000223098	0.00289703
Smp_014430	295.072	-0.848461	0.230521	-3.68061	0.000232672	0.00301697
Smp_337350	2141.81	-0.376413	0.102281	-3.68019	0.000233061	0.00301763
Smp_125890	685.678	0.555205	0.150963	3.67775	0.000235304	0.00304227
Smp_320310	3863.2	0.483871	0.131694	3.67421	0.000238586	0.00308024
Smp_340230	13971.4	0.220337	0.0600734	3.6678	0.000244646	0.00315393
Smp_036670	23.3849	1.53591	0.419379	3.66234	0.000249923	0.00321731
Smp_343060	160.527	4.66004	1.2727	3.66153	0.000250713	0.00322284
Smp_194570	805.747	-0.254179	0.0694726	-3.65869	0.000253507	0.00325406
Smp_245840	451.134	-0.500617	0.137003	-3.65405	0.000258134	0.00330396
Smp_129420	2712.75	-0.185948	0.0508841	-3.65435	0.000257833	0.00330396
Smp_161560	2648.17	0.298867	0.0818097	3.65319	0.000258999	0.0033103
Smp_156960	15142.5	-0.244527	0.066947	-3.65254	0.000259657	0.00331397
Smp_136690	655.849	0.413318	0.113232	3.65018	0.000262059	0.00333985
Smp_012050	799.669	-0.338744	0.0928198	-3.64948	0.000262773	0.00334418
Smp_129120	2097.74	-0.346741	0.0951275	-3.64501	0.00026738	0.00339797
Smp_345310	384.85	-0.662784	0.18187	-3.64427	0.000268152	0.00340293
Smp_063530	19712.4	-0.350152	0.0961068	-3.64337	0.000269096	0.00341008
Smp_340440	927.742	-0.399175	0.109668	-3.63985	0.000272795	0.00345205
Smp_079920	10249.6	-0.280372	0.0771566	-3.63381	0.000279269	0.00352898
Smp_151920	41.3445	-1.19646	0.329382	-3.63245	0.000280743	0.0035426
Smp_203635	12863	0.247121	0.0680644	3.6307	0.000282654	0.00356168
Smp_004060	182.624	0.557885	0.153698	3.62975	0.000283691	0.00356972
Smp_161360	677.585	-0.371301	0.102311	-3.62916	0.000284348	0.00357295
Smp_345640	87.3953	1.2233	0.33765	3.62296	0.000291247	0.00365449
Smp_139970	6906.27	-0.217503	0.0600499	-3.62204	0.000292284	0.00366236
Smp_152270	2357.3	-0.358269	0.0989418	-3.621	0.000293461	0.00367196
Smp_162040	12957.6	0.182792	0.0505394	3.61681	0.000298253	0.0037215
Smp_333080	1794.94	0.220944	0.0610845	3.61701	0.000298022	0.0037215
Smp_343500	164.035	0.7603	0.210261	3.61597	0.000299223	0.00372839
Smp_341510	3798.78	0.438461	0.121315	3.61423	0.000301245	0.00374837
Smp_166300	2171.97	-0.541071	0.150113	-3.60442	0.000312847	0.00388191
Smp_139980	2896.37	-0.503541	0.139696	-3.60453	0.000312714	0.00388191
Smp_336720	270.854	-0.439348	0.121996	-3.60133	0.000316588	0.00392288
Smp_246820	158.156	-0.680429	0.188994	-3.60026	0.000317899	0.00393367
Smp_180810	12531.6	0.207055	0.0575234	3.59949	0.000318842	0.00393988
Smp_179490	5098.8	0.207864	0.0577545	3.59909	0.000319328	0.00394044
Smp_342800	1543.22	-0.292989	0.0814952	-3.59516	0.000324187	0.00399445
Smp_072560	236.016	0.561271	0.156133	3.59483	0.000324599	0.00399445
Smp_141980	2705.06	-0.312416	0.0869544	-3.59287	0.000327051	0.00401909
Smp_074040	4712.59	0.210263	0.0586283	3.58637	0.000335309	0.00411491
Smp_331560	508.346	-0.402484	0.11227	-3.58495	0.000337142	0.00413094
Smp_040190	7330.32	0.648809	0.180997	3.58464	0.00033754	0.00413094
Smp_126360	534.279	-0.331074	0.0923862	-3.58359	0.000338903	0.00413628
Smp_067400	2945.5	-0.213506	0.059578	-3.58364	0.000338842	0.00413628
Smp_317420	21581.9	0.590416	0.164776	3.58314	0.000339483	0.00413771
Smp_004470	4599.08	-0.247657	0.0691677	-3.58053	0.000342902	0.00417369
Smp_053800	1414.9	-0.254696	0.0711909	-3.57764	0.000346706	0.00421424
Smp_104330	2920.22	-0.377794	0.10562	-3.57692	0.000347671	0.00421451
Smp_201210	382.719	0.608154	0.170012	3.57712	0.000347403	0.00421451
Smp_193440	7046.97	0.320909	0.0898106	3.57318	0.000352676	0.00426939
Smp_012410	2616.57	-0.237688	0.0665407	-3.57206	0.000354183	0.00427976
Smp_147160	428.671	0.506652	0.141847	3.57183	0.000354491	0.00427976
Smp_143840	62075.1	-0.269246	0.0754121	-3.57033	0.000356532	0.0042928
Smp_345240	84.1217	0.738761	0.206908	3.57048	0.000356321	0.0042928
Smp_141160	135.899	0.616296	0.172895	3.56457	0.000364447	0.00438219
Smp_332470	912.833	-0.263456	0.0739334	-3.56343	0.000366046	0.0043955
Smp_349990	1503.22	-0.375878	0.105497	-3.56293	0.000366736	0.00439788
Smp_196400	390.465	-0.40636	0.114224	-3.55756	0.000374316	0.00448276
Smp_326750	2527.98	-0.198957	0.0559628	-3.55517	0.00037774	0.00451771
Smp_062980	14760	-0.225998	0.0635766	-3.55474	0.000378351	0.00451897
Smp_035380	121.802	-0.554976	0.15616	-3.5539	0.00037957	0.00452748
Smp_084320	1875.39	0.207024	0.0583043	3.55075	0.000384134	0.00457581
Smp_172520	1257.4	-0.464939	0.131037	-3.54814	0.000387956	0.00461518
Smp_308930	1479.09	-0.330325	0.0931199	-3.54731	0.000389184	0.00462362
Smp_031190	292.19	-0.529889	0.14941	-3.54654	0.000390327	0.00463106
Smp_134160	303.54	-0.454724	0.12823	-3.54616	0.000390891	0.00463159
Smp_035180	580.575	-0.497065	0.140315	-3.5425	0.000396358	0.00469014
Smp_153290	4373.35	0.39888	0.112646	3.54101	0.000398593	0.00471036
Smp_084090	3976.58	-0.451127	0.127436	-3.54003	0.00040008	0.00472169
Smp_010710	5330.08	-0.228236	0.0645591	-3.5353	0.000407317	0.00480075
Smp_019760	460.507	0.405672	0.114772	3.5346	0.000408401	0.00480718
Smp_204550	15.0515	-1.72139	0.48714	-3.53366	0.000409844	0.00481782
Smp_094880	11356	0.191872	0.0543259	3.53187	0.000412627	0.00484416
Smp_143220	262.301	-0.452267	0.128084	-3.53103	0.000413951	0.00485048
Smp_167650	1637.82	-0.267096	0.0756466	-3.53083	0.000414251	0.00485048
Smp_347090	204.374	-0.442586	0.125465	-3.52758	0.000419379	0.0049041
Smp_136480	1737.94	-0.343393	0.0973779	-3.52639	0.000421263	0.0049197
Smp_135010	2358.62	-0.303143	0.0861886	-3.51721	0.000436114	0.00508648
Smp_137300	81.84	-1.05035	0.299305	-3.50928	0.000449317	0.00523364
Smp_043150	32029	0.174943	0.0498573	3.50888	0.000450006	0.00523484
Smp_003610	5265.33	0.266185	0.0758951	3.50728	0.000452714	0.00525285
Smp_191400	6.60706	3.50053	0.998078	3.50727	0.000452731	0.00525285
Smp_157930	1113.06	-0.497278	0.1418	-3.5069	0.000453361	0.00525334
Smp_333880	3725.98	0.185792	0.0529848	3.50653	0.000453997	0.0052539
Smp_056350	123.596	0.625279	0.178448	3.50398	0.000458362	0.00529755
Smp_345280	1359.43	0.608729	0.173754	3.50339	0.000459383	0.00530249
Smp_018980	680.208	-0.529049	0.151135	-3.5005	0.000464378	0.00535012
Smp_138050	6367.96	0.166461	0.0475561	3.50032	0.000464707	0.00535012
Smp_343960	18.5648	1.42428	0.407076	3.49879	0.000467374	0.00537389
Smp_133350	2539.41	0.254248	0.0727187	3.49632	0.000471717	0.00541686
Smp_306800	1537.6	-0.325105	0.0930104	-3.49536	0.000473422	0.00542947
Smp_131640	435.076	-0.700305	0.20069	-3.48949	0.000483939	0.00554297
Smp_055200	8398.95	0.127888	0.0366809	3.48651	0.000489359	0.00559787
Smp_163090	429.727	-0.405236	0.116253	-3.48581	0.000490652	0.00560548
Smp_319520	29.2109	-1.10416	0.31695	-3.48371	0.000494518	0.00564243
Smp_346700	175.764	0.878141	0.252209	3.4818	0.000498064	0.00567564
Smp_147680	12853.8	-0.608889	0.175022	-3.47892	0.000503433	0.00572952
Smp_123670	8862.56	0.211105	0.0607236	3.47649	0.000508027	0.00577444
Smp_146160	993.459	0.398462	0.114674	3.47474	0.000511355	0.00580489
Smp_306080	235.419	0.583581	0.168073	3.47219	0.00051624	0.00585291
Smp_244610	1500.47	0.44964	0.129525	3.47146	0.000517642	0.00586136
Smp_340670	5033.24	0.42502	0.122494	3.46971	0.000521015	0.00589208
Smp_335750	4101.1	0.3798	0.10954	3.46722	0.000525877	0.00593955
Smp_343630	3983.16	-0.402827	0.116323	-3.463	0.000534197	0.00601831
Smp_158950	65.8047	0.776397	0.224197	3.46301	0.000534175	0.00601831
Smp_347220	255.685	-0.46104	0.13325	-3.45997	0.000540236	0.00607867
Smp_342720	194.211	0.476589	0.137839	3.45758	0.000545059	0.00612523
Smp_127650	18964.6	0.167736	0.0485542	3.45461	0.000551099	0.00616637
Smp_137580	10279.9	0.175963	0.0509405	3.45428	0.000551774	0.00616637
Smp_033260	2340.48	0.222015	0.0642512	3.45542	0.000549437	0.00616637
Smp_134800	2276.53	0.254542	0.0736883	3.4543	0.000551717	0.00616637
Smp_069170	1816	0.422309	0.122264	3.45408	0.000552171	0.00616637
Smp_000420	9.90069	-2.64984	0.767359	-3.4532	0.000553988	0.00617894
Smp_060750	32.366	1.12022	0.324893	3.44796	0.000564842	0.00629214
Smp_065610	70271.2	-0.254305	0.0737939	-3.44615	0.000568628	0.00632643
Smp_047450	1907.11	0.272047	0.0791141	3.43866	0.000584602	0.00649606
Smp_202260	4600.73	-0.506483	0.147466	-3.43457	0.000593502	0.0065851
Smp_246400	22001.5	-0.389901	0.113531	-3.4343	0.000594089	0.0065851
Smp_016250	838.58	-0.345108	0.100626	-3.42963	0.000604416	0.00669126
Smp_142850	3535.47	0.179818	0.05245	3.42837	0.000607222	0.00671401
Smp_179590	3100.67	0.260783	0.0761056	3.4266	0.000611187	0.0067495
Smp_344540	261.832	0.468374	0.136837	3.42286	0.000619655	0.00683457
Smp_247330	673.069	-0.343762	0.10052	-3.41984	0.000626573	0.00690235
Smp_006560	1485.06	-0.253688	0.0742235	-3.41789	0.000631094	0.00693504
Smp_050380	107.483	1.27856	0.37407	3.41796	0.000630935	0.00693504
Smp_333900	296.307	-0.422424	0.123702	-3.41486	0.000638142	0.00700389
Smp_102390	18.9285	-1.46615	0.429481	-3.41378	0.000640672	0.00702303
Smp_243790	4.22067	4.61527	1.3525	3.4124	0.000643933	0.00705012
Smp_247080	33.648	1.16315	0.341003	3.41098	0.000647297	0.00707828
Smp_087620	9235.89	0.371265	0.108881	3.40983	0.000650036	0.00709087
Smp_086630	32.1443	1.13449	0.332712	3.40984	0.000650012	0.00709087
Smp_170790	83.4941	-0.761994	0.223625	-3.40747	0.000655677	0.00714368
Smp_334780	453.359	-0.28991	0.0851127	-3.40618	0.000658778	0.00716872
Smp_157050	480.746	-0.494959	0.145677	-3.39765	0.000679666	0.00738703
Smp_310930	3214.81	-0.307257	0.0904476	-3.39708	0.000681098	0.0073936
Smp_050760	1366.85	0.320889	0.0945531	3.39374	0.00068944	0.00747507
Smp_123270	33913.6	-0.394306	0.116272	-3.39123	0.000695796	0.00753484
Smp_245690	152.829	0.533751	0.157439	3.39021	0.000698399	0.00755387
Smp_043120	23934.9	-0.40531	0.119697	-3.38612	0.000708877	0.00765793
Smp_130950	10250.3	-0.261633	0.0772931	-3.38495	0.000711916	0.00768147
Smp_022540	3258.51	0.201939	0.0596971	3.38272	0.000717709	0.00773464
Smp_129020	175.292	-0.605853	0.17927	-3.37956	0.000726033	0.00781491
Smp_169660	1860	-0.422078	0.124947	-3.37806	0.00072999	0.00783862
Smp_063390	954.198	-0.306924	0.0908509	-3.37832	0.000729294	0.00783862
Smp_331410	1095.35	-0.291794	0.086402	-3.37716	0.000732373	0.00785477
Smp_165340	163.82	-0.749159	0.22197	-3.37504	0.000738039	0.00789657
Smp_064150	6217.15	0.309412	0.0916698	3.37529	0.000737373	0.00789657
Smp_086530	38197.6	-0.370213	0.109747	-3.37334	0.00074263	0.00793619
Smp_247740	2095.2	0.189522	0.0561948	3.37259	0.000744636	0.00794812
Smp_332280	953.688	-0.290471	0.0861421	-3.372	0.000746254	0.00795589
Smp_171780	12962.2	-0.539114	0.159898	-3.37161	0.0007473	0.00795755
Smp_139540	1531.73	0.511739	0.151807	3.37099	0.000748978	0.00796592
Smp_001500	6125.42	0.228443	0.0679142	3.3637	0.000769037	0.00816953
Smp_333920	248.004	-0.429747	0.127868	-3.36087	0.00077697	0.008244
Smp_346800	185.672	-0.498641	0.14843	-3.35945	0.000780984	0.00827341
Smp_141770	4020.88	-0.178181	0.0530421	-3.35923	0.000781593	0.00827341
Smp_131020	5204.47	-0.276051	0.0822153	-3.35766	0.000786063	0.00831087
Smp_001210	719.52	0.391221	0.11669	3.35264	0.000800447	0.00845295
Smp_309110	3349.43	0.250258	0.0746533	3.35227	0.00080153	0.00845439
Smp_172490	1279.29	-0.272161	0.0812674	-3.34896	0.000811153	0.00854581
Smp_309710	595.633	0.294715	0.0880308	3.34787	0.000814366	0.00856955
Smp_333580	488.551	0.365075	0.109063	3.34739	0.000815755	0.00857406
Smp_346460	13187.6	0.284057	0.0849396	3.34422	0.000825131	0.00866243
Smp_168310	4908.67	-0.177154	0.0529834	-3.34359	0.000827031	0.00867217
Smp_178710	465.29	0.398365	0.119181	3.34251	0.000830229	0.0086955
Smp_150020	602.113	-0.689764	0.206551	-3.33944	0.000839478	0.00878208
Smp_316530	133.056	-0.745053	0.223174	-3.33844	0.000842499	0.00880337
Smp_046060	33497.1	0.403423	0.120912	3.3365	0.000848413	0.00885481
Smp_091460	37105.5	-0.238261	0.0714686	-3.33379	0.000856722	0.0089311
Smp_072450	328.272	-0.597011	0.179264	-3.33034	0.000867414	0.00903203
Smp_170570	4010.01	0.202361	0.0608531	3.32539	0.000882937	0.00918296
Smp_341320	315.665	0.356149	0.107117	3.32487	0.000884612	0.00918967
Smp_154180	2209.86	0.454663	0.136762	3.32448	0.000885844	0.00919179
Smp_311630	502.363	1.77462	0.534037	3.32303	0.000890451	0.00922887
Smp_101290	12926.1	-0.237869	0.0716035	-3.32203	0.000893646	0.00925125
Smp_005070	2513.82	-0.38992	0.117464	-3.31948	0.000901865	0.00932553
Smp_047700	1209.7	-0.403636	0.121692	-3.31687	0.00091033	0.00940218
Smp_068070	3730.78	0.157591	0.0475255	3.31592	0.000913424	0.00942325
Smp_144160	154.66	0.881281	0.265807	3.31549	0.000914817	0.00942673
Smp_056970	167392	-0.24813	0.0748639	-3.31441	0.000918373	0.0094416
Smp_162060	10689.9	0.196779	0.0593681	3.31456	0.000917889	0.0094416
Smp_248100	349.714	-0.788386	0.237969	-3.31298	0.00092308	0.00947908
Smp_156740	817.693	0.505483	0.152675	3.31084	0.000930158	0.00954079
Smp_001030	1690.53	-0.277803	0.0839957	-3.30735	0.000941831	0.00964944
Smp_163590	187.265	0.476806	0.144484	3.30005	0.000966674	0.00989263
Smp_078270	2106.76	-0.222593	0.0674781	-3.29874	0.000971185	0.00992743
Smp_135890	111.137	0.64893	0.196854	3.2965	0.000978985	0.00999571
Smp_074880	1148.66	-0.269458	0.0817674	-3.29542	0.000982741	0.0100226
Smp_340490	2299.25	0.510527	0.154965	3.29445	0.000986128	0.0100386
Smp_344880	97.5442	0.619687	0.188107	3.29433	0.000986556	0.0100386
Smp_152940	2346.24	0.482822	0.14658	3.29391	0.000988052	0.0100424
Smp_320270	1222.92	-0.342635	0.104069	-3.2924	0.000993375	0.010085
Smp_204020	45.1177	-0.931367	0.283078	-3.29015	0.00100135	0.0101545
Smp_337040	1325.73	-0.222057	0.0675227	-3.28863	0.00100675	0.0101976
Smp_129230	303.5	-0.772617	0.235131	-3.2859	0.00101659	0.0102856
Smp_121580	3542.46	-0.31982	0.0973712	-3.28455	0.00102147	0.0103233
Smp_034840	73521.5	-0.250468	0.0765195	-3.27326	0.00106314	0.0107324
Smp_173620	5503.76	0.282583	0.0865758	3.264	0.0010985	0.0110768
Smp_079010	8759.64	-0.306891	0.094054	-3.26293	0.00110268	0.0111064
Smp_141520	1576.8	-0.395558	0.121254	-3.26222	0.00110542	0.0111214
Smp_162300	211.246	0.51442	0.157725	3.26149	0.00110827	0.0111376
Smp_344760	627.704	-0.586747	0.179999	-3.25972	0.00111521	0.0111886
Smp_058150	4899.33	-0.236227	0.072472	-3.25956	0.00111585	0.0111886
Smp_133310	2698.74	0.162214	0.0498359	3.25497	0.00113406	0.0113584
Smp_139430	4052.15	0.182172	0.0559755	3.2545	0.00113592	0.0113643
Smp_030400	3193.49	-0.183933	0.0565568	-3.25218	0.00114525	0.0114448
Smp_071380	11522.5	0.275025	0.0846065	3.25064	0.00115147	0.0114941
Smp_119110	2642.3	0.385544	0.118671	3.24885	0.00115871	0.0115535
Smp_012810	2701.23	-0.46482	0.143309	-3.24348	0.0011808	0.0117606
Smp_157390	217.543	-0.521256	0.16087	-3.24023	0.00119432	0.0118814
Smp_166960	5372.89	-0.155421	0.0479752	-3.23961	0.00119691	0.0118814
Smp_346310	143.29	0.568231	0.175392	3.23978	0.00119621	0.0118814
Smp_316340	2931.66	0.37388	0.115565	3.23525	0.00121537	0.0120512
Smp_200530	697.791	-0.489241	0.151332	-3.23289	0.00122543	0.0121375
Smp_039820	5675.08	0.212916	0.0659024	3.23078	0.00123454	0.0121872
Smp_163820	899.275	0.397856	0.123135	3.23105	0.00123336	0.0121872
Smp_243700	1344.42	0.473405	0.146505	3.23132	0.00123219	0.0121872
Smp_166890	2679.65	0.160825	0.0497963	3.22965	0.0012394	0.0122216
Smp_317600	2070.35	-0.303952	0.0942071	-3.22643	0.00125347	0.0123397
Smp_122900	6691.04	0.328251	0.101743	3.22627	0.00125413	0.0123397
Smp_170020	391.054	-0.446027	0.13835	-3.22391	0.00126453	0.0124283
Smp_077180	193.81	0.497862	0.154491	3.22259	0.00127036	0.0124719
Smp_166610	2562.27	0.26091	0.0810581	3.21881	0.00128724	0.0126237
Smp_176310	809.155	-0.3946	0.122643	-3.21746	0.00129329	0.0126692
Smp_025360	3283.47	-0.278456	0.0865551	-3.21709	0.00129497	0.0126717
Smp_079640	517.33	-0.521647	0.162204	-3.21598	0.00129998	0.0127068
Smp_328010	226.809	-1.05298	0.327653	-3.2137	0.00131036	0.0127803
Smp_169970	250.591	0.430418	0.133931	3.21374	0.00131017	0.0127803
Smp_301620	32912.2	-0.211934	0.0659856	-3.21181	0.001319	0.0128506
Smp_046030	3680.08	-0.158051	0.0492426	-3.20964	0.001329	0.0129339
Smp_128680	2616.67	0.304172	0.0947964	3.20869	0.00133341	0.0129627
Smp_142560	273.489	-0.379194	0.118407	-3.20247	0.00136255	0.0132173
Smp_058690	1520.05	0.252735	0.0789188	3.20247	0.00136257	0.0132173
Smp_167640	233.816	-0.377026	0.117759	-3.20168	0.0013663	0.0132392
Smp_340620	7.35177	2.62151	0.819974	3.19706	0.00138834	0.0134382
Smp_096200	7029.3	-0.122244	0.0382519	-3.19575	0.00139466	0.0134847
Smp_078600	3383.25	-0.152087	0.0476009	-3.19504	0.00139814	0.0134893
Smp_334510	5713.55	0.777521	0.243353	3.19503	0.00139815	0.0134893
Smp_194280	1230.45	-0.341333	0.106893	-3.19322	0.00140694	0.0135595
Smp_076630	1815.49	0.264107	0.0827303	3.19239	0.00141101	0.0135841
Smp_103790	1202.42	0.327682	0.102661	3.1919	0.00141341	0.0135925
Smp_175390	1865.53	-0.487722	0.152837	-3.19112	0.00141722	0.0136144
Smp_082570	5304.69	-0.244263	0.0766039	-3.18865	0.00142937	0.0137165
Smp_141310	132.497	0.752432	0.236075	3.18726	0.00143629	0.0137681
Smp_035650	392.841	-0.399643	0.125484	-3.18481	0.0014485	0.0138702
Smp_077580	177.975	-0.532662	0.167311	-3.18366	0.00145424	0.0139103
Smp_081250	195.576	-0.470367	0.147858	-3.18121	0.0014666	0.0140134
Smp_179350	2871.33	0.83367	0.262087	3.18089	0.00146821	0.0140139
Smp_085310	5398.67	0.151093	0.0475131	3.18002	0.00147265	0.0140412
Smp_128760	1633.26	-0.35192	0.110747	-3.1777	0.0014845	0.0141241
Smp_343780	60.0904	0.834741	0.262672	3.17788	0.00148357	0.0141241
Smp_096760	29323.2	-0.270033	0.0850399	-3.17537	0.00149648	0.0142229
Smp_054200	2657.43	-0.273721	0.0862334	-3.17419	0.00150257	0.0142508
Smp_022450	3221.82	0.503871	0.158741	3.17418	0.0015026	0.0142508
Smp_001780	1430.33	0.587626	0.185275	3.17164	0.00151579	0.0143606
Smp_345990	125.5	-0.511987	0.161458	-3.17102	0.00151907	0.0143765
Smp_320240	4551.75	-0.539102	0.170277	-3.16603	0.00154537	0.0146099
Smp_166500	5877.33	0.153613	0.048633	3.15862	0.00158516	0.0149702
Smp_127370	1350.33	-0.252418	0.0800001	-3.15522	0.00160378	0.0151301
Smp_328910	361.507	-0.36114	0.114557	-3.15251	0.00161876	0.0152403
Smp_327720	8.27118	3.08775	0.979467	3.15248	0.00161887	0.0152403
Smp_103100	2662.44	0.217086	0.0689081	3.15037	0.00163064	0.0153349
Smp_042020	7462.6	-0.221223	0.0702965	-3.147	0.00164953	0.0154941
Smp_093710	376.478	0.486791	0.154697	3.14674	0.00165104	0.0154941
Smp_136760	1608.73	-0.558868	0.177649	-3.14591	0.00165571	0.0155117
Smp_327500	217.092	-0.39186	0.124567	-3.14579	0.00165639	0.0155117
Smp_340980	1711.98	0.257737	0.0819482	3.14512	0.00166018	0.0155309
Smp_018640	924.733	-0.288484	0.0918368	-3.14127	0.00168216	0.0157201
Smp_051090	273.07	-0.36668	0.116914	-3.13632	0.0017108	0.0159711
Smp_056390	8186.34	-0.113229	0.036112	-3.13549	0.00171568	0.0159999
Smp_059540	3683.79	0.152974	0.0488025	3.13455	0.00172116	0.0160343
Smp_346220	150.104	0.637613	0.203494	3.13332	0.00172839	0.0160848
Smp_100380	408.679	0.366511	0.117008	3.13236	0.00173408	0.016121
Smp_161790	6358.67	-0.522703	0.166966	-3.13059	0.00174453	0.0162013
Smp_062790	3124	-0.202441	0.0647601	-3.12601	0.00177197	0.016439
Smp_344170	93.6738	-0.585558	0.18735	-3.12547	0.00177522	0.0164431
Smp_315000	968.774	0.349095	0.111699	3.12532	0.00177609	0.0164431
Smp_244365	146.352	0.782505	0.250538	3.1233	0.00178838	0.0165398
Smp_335010	1845.94	-0.174348	0.0559051	-3.11864	0.00181687	0.0167858
Smp_169200	4838.86	-0.360561	0.11564	-3.11796	0.00182106	0.016792
Smp_003330	705.322	-0.272481	0.0873919	-3.11792	0.0018213	0.016792
Smp_036950	5006.13	0.160451	0.0515184	3.11444	0.00184295	0.0169741
Smp_322230	304.345	-0.898959	0.28875	-3.11328	0.00185023	0.0169886
Smp_181130	898.466	-0.271705	0.0872709	-3.11335	0.00184977	0.0169886
Smp_343330	1101.99	0.284744	0.0914523	3.11358	0.0018483	0.0169886
Smp_154600	4647.59	-0.43395	0.139407	-3.11284	0.00185298	0.0169965
Smp_191910	35.6048	-1.63144	0.524176	-3.11239	0.00185576	0.0170045
Smp_210510	509.98	-0.40939	0.131602	-3.11081	0.00186575	0.0170785
Smp_315740	3478.09	-0.164746	0.0529685	-3.11027	0.00186917	0.0170923
Smp_245140	1322.44	-0.50721	0.163459	-3.10299	0.00191577	0.0175005
Smp_010620	1105.46	-0.287948	0.0928408	-3.10152	0.00192527	0.0175693
Smp_322810	1539.98	-0.413487	0.133345	-3.10089	0.00192942	0.0175892
Smp_247920	2574.94	0.562938	0.181663	3.09881	0.00194302	0.0176952
Smp_024370	9678.31	-0.229301	0.0740123	-3.09814	0.00194739	0.0177169
Smp_017520	948.424	-0.345562	0.111624	-3.09576	0.0019631	0.0178343
Smp_000850	4795.91	0.1764	0.0569845	3.09558	0.00196429	0.0178343
Smp_212760	1220.27	-0.752256	0.24333	-3.09151	0.00199142	0.0180074
Smp_210440	4280.65	0.189524	0.0613042	3.09153	0.00199128	0.0180074
Smp_083710	327.613	0.365709	0.118284	3.0918	0.00198946	0.0180074
Smp_138510	3237.91	0.368362	0.119143	3.09176	0.00198976	0.0180074
Smp_012930	2929.62	-0.178186	0.0576582	-3.09038	0.00199903	0.0180579
Smp_332860	6791.12	0.200549	0.06495	3.08774	0.00201685	0.0182005
Smp_065150	273.054	0.390852	0.126607	3.08712	0.00202103	0.0182199
Smp_137940	1996.29	-0.601408	0.194901	-3.08572	0.00203061	0.0182878
Smp_033400	5177.27	-0.244395	0.0792352	-3.08442	0.00203946	0.018349
Smp_171620	5163.35	-0.116972	0.0379641	-3.08112	0.00206223	0.0185352
Smp_167890	2908.21	-0.181218	0.0588342	-3.08015	0.00206897	0.018577
Smp_341180	6306.77	0.16666	0.054132	3.07877	0.00207857	0.0186445
Smp_001080	1510.68	-0.242288	0.0787093	-3.07826	0.0020821	0.0186575
Smp_165050	28.7014	-0.901165	0.292932	-3.07636	0.00209543	0.0187545
Smp_340630	43202.5	-0.27565	0.0896096	-3.07612	0.00209713	0.0187545
Smp_313490	322.972	-0.47596	0.154875	-3.07319	0.00211782	0.0189017
Smp_166280	238.584	-0.433885	0.141175	-3.07338	0.00211646	0.0189017
Smp_267010	781.408	-0.310152	0.100945	-3.07248	0.00212285	0.0189277
Smp_127930	1226.14	0.357833	0.116588	3.0692	0.00214632	0.0191178
Smp_095580	8635.33	-0.147268	0.0480159	-3.06705	0.00216179	0.0192365
Smp_136620	668.937	-0.637636	0.208049	-3.06484	0.00217785	0.0193601
Smp_203480	2969.92	0.17537	0.0572263	3.06449	0.00218041	0.0193636
Smp_174870	2219.22	0.394443	0.128765	3.06327	0.00218931	0.0194233
Smp_244000	910.842	-0.327753	0.107076	-3.06094	0.00220645	0.019556
Smp_337805	2720.25	-0.271054	0.0886048	-3.05914	0.00221976	0.0195962
Smp_079710	1265.16	-0.251793	0.0822901	-3.05982	0.00221472	0.0195962
Smp_333040	2687.67	-0.211532	0.0691397	-3.05949	0.00221714	0.0195962
Smp_013440	2982.52	0.218006	0.0712629	3.05917	0.0022195	0.0195962
Smp_150650	1027.9	-0.596107	0.195003	-3.05691	0.00223634	0.0197036
Smp_201730	617.242	0.515371	0.16858	3.05713	0.00223468	0.0197036
Smp_139070	5165.88	0.222046	0.0726694	3.05556	0.00224642	0.0197729
Smp_247430	1684.92	-0.36779	0.120392	-3.05494	0.00225106	0.0197943
Smp_036400	4494.88	-0.23059	0.0755182	-3.05344	0.00226232	0.0198737
Smp_143460	206.034	0.454905	0.149005	3.05296	0.00226598	0.0198863
Smp_142450	3045.21	-0.240753	0.0788864	-3.0519	0.002274	0.0199371
Smp_245990	379.669	-0.476665	0.156213	-3.05139	0.00227787	0.0199515
Smp_342770	84.3209	-0.830675	0.272398	-3.04949	0.00229228	0.020058
Smp_248150	27.9863	1.07979	0.35419	3.04861	0.00229905	0.0200976
Smp_316690	1027.89	-0.286505	0.0940059	-3.04773	0.00230577	0.0201366
Smp_070370	8.9509	1.97703	0.648954	3.04648	0.00231534	0.0202005
Smp_007330	1948.63	0.251518	0.0826123	3.04456	0.00233023	0.0203105
Smp_097370	1070.42	-0.34747	0.114161	-3.04367	0.00233712	0.0203507
Smp_008770	2298.63	-0.166236	0.0546297	-3.04296	0.00234263	0.0203789
Smp_070540	22.6437	-1.26399	0.415455	-3.04244	0.00234671	0.0203945
Smp_128210	152.049	0.661906	0.217581	3.04211	0.00234927	0.0203969
Smp_128160	35.0169	0.908398	0.298714	3.04103	0.0023577	0.0204502
Smp_058730	2227.86	-0.246509	0.0810745	-3.04052	0.00236168	0.0204648
Smp_170690	105.77	-0.684789	0.22542	-3.03783	0.00238286	0.0206084
Smp_344520	47.1905	1.01302	0.333467	3.03785	0.0023827	0.0206084
Smp_070110	1179.23	-0.297467	0.0980704	-3.0332	0.00241977	0.0209074
Smp_212310	2277.69	0.243005	0.0802221	3.02915	0.00245242	0.021169
Smp_078310	2608.46	0.230255	0.076036	3.02824	0.00245986	0.0212128
Smp_341580	3899.69	-0.314532	0.103949	-3.02584	0.00247942	0.0213608
Smp_145680	892.013	0.542925	0.179584	3.02324	0.00250081	0.0215244
Smp_123830	15987.2	-0.70718	0.234127	-3.0205	0.00252358	0.0216994
Smp_099440	1358.96	-0.266029	0.0880843	-3.02017	0.00252636	0.0217024
Smp_000755	6066.94	-0.356589	0.11809	-3.01964	0.00253078	0.0217195
Smp_342260	496.945	-0.243198	0.0805961	-3.01749	0.00254879	0.021853
Smp_172610	90.1245	0.598882	0.198631	3.01505	0.00256933	0.022008
Smp_200090	512.568	0.767695	0.254647	3.01474	0.00257201	0.0220099
Smp_001100	5982.55	-0.335329	0.111356	-3.01133	0.0026011	0.0221739
Smp_019010	6788.33	0.146264	0.0485709	3.01135	0.00260086	0.0221739
Smp_135840	4327	0.218733	0.0726221	3.01193	0.00259591	0.0221739
Smp_318320	244.597	0.390034	0.129522	3.01134	0.00260097	0.0221739
Smp_047610	125.309	0.668586	0.222059	3.01084	0.00260524	0.022188
Smp_170560	194.136	-0.462336	0.153813	-3.00584	0.00264852	0.0225351
Smp_156140	406.688	-0.326294	0.108571	-3.00535	0.00265271	0.0225356
Smp_244200	2309.92	0.250046	0.0832031	3.00525	0.00265362	0.0225356
Smp_203190	3046.5	-0.439504	0.14629	-3.00434	0.00266156	0.0225815
Smp_054810	1190.42	0.296183	0.0987183	3.00029	0.00269724	0.0228626
Smp_241620	30.697	-0.94739	0.315832	-2.99967	0.00270275	0.0228876
Smp_310620	677.594	-0.340613	0.113562	-2.99935	0.00270553	0.0228894
Smp_126670	4310.78	0.163381	0.0544902	2.99836	0.00271436	0.0229424
Smp_047620	168.768	0.441021	0.147127	2.99755	0.00272159	0.0229818
Smp_332590	31.0821	0.956647	0.319248	2.99657	0.00273039	0.0230343
Smp_067490	2615.63	0.278345	0.0929289	2.99525	0.00274218	0.023112
Smp_092770	9500.23	0.169344	0.0566089	2.99147	0.0027764	0.0233783
Smp_347790	1614.68	-0.324773	0.108586	-2.99093	0.00278129	0.0233974
Smp_246060	370.26	0.322719	0.107985	2.98855	0.00280304	0.0235582
Smp_349640	4.25385	4.11339	1.37673	2.9878	0.00280989	0.0235936
Smp_214060	37424.5	-0.175044	0.0586076	-2.98671	0.00281997	0.0236559
Smp_332550	544.057	-0.304192	0.101902	-2.98514	0.00283451	0.0237556
Smp_096310	3461.47	0.253013	0.0848	2.98365	0.00284833	0.0238491
Smp_177020	1259.32	-0.327588	0.109843	-2.98232	0.00286074	0.0239306
Smp_341220	731.749	-0.238041	0.0798511	-2.98106	0.00287255	0.0240069
Smp_181160	501.426	0.427457	0.143492	2.97896	0.00289224	0.0241488
Smp_091990	2636.35	0.158872	0.0533588	2.97743	0.00290675	0.0242473
Smp_032780	1874.77	0.248159	0.0833774	2.97634	0.00291715	0.0243114
Smp_087690	267.526	-0.376791	0.126642	-2.97525	0.00292745	0.0243745
Smp_091820	15223.3	0.141539	0.0475915	2.97405	0.00293899	0.0244478
Smp_094920	3646.19	-0.301669	0.101484	-2.97259	0.002953	0.0245415
Smp_241610	25.5464	-2.05709	0.692339	-2.97121	0.00296624	0.0246057
Smp_348220	1181.16	-0.204463	0.0688127	-2.9713	0.00296546	0.0246057
Smp_194390	511.681	-0.500428	0.168551	-2.96901	0.00298765	0.0247603
Smp_153580	70.1288	-0.642486	0.217129	-2.959	0.00308635	0.0255454
Smp_173760	587.268	-0.433233	0.14642	-2.95883	0.00308809	0.0255454
Smp_124520	9175.71	0.152855	0.0516854	2.95742	0.0031023	0.0256391
Smp_307260	248.419	-0.3766	0.127392	-2.95622	0.00311439	0.0257153
Smp_305740	4687.45	-0.236118	0.0799179	-2.9545	0.00313171	0.0258345
Smp_066740	2214.83	-0.212052	0.0718545	-2.95112	0.0031662	0.0260949
Smp_342930	2240.39	0.191376	0.0649014	2.94872	0.00319094	0.0262343
Smp_020200	1794.1	0.249466	0.0846106	2.9484	0.00319418	0.0262343
Smp_146360	333.078	0.288811	0.0979395	2.94888	0.00318931	0.0262343
Smp_330130	61.697	1.51725	0.514612	2.94834	0.00319486	0.0262343
Smp_039160	3794.64	-0.336313	0.114094	-2.94769	0.00320159	0.0262494
Smp_072380	7747.82	-0.153258	0.0519942	-2.94759	0.00320258	0.0262494
Smp_049390	3608.95	0.309083	0.104971	2.94446	0.00323519	0.0264707
Smp_171460	354.608	0.326866	0.111012	2.94443	0.00323551	0.0264707
Smp_037960	1324.58	-0.426203	0.14479	-2.9436	0.00324422	0.0264934
Smp_016670	2012.8	-0.266299	0.0904618	-2.94377	0.00324237	0.0264934
Smp_313450	5584.69	0.285572	0.0970271	2.94322	0.00324812	0.0265011
Smp_137750	2066.66	-0.363438	0.123569	-2.94118	0.0032696	0.026652
Smp_092570	5073.28	-0.197743	0.0672445	-2.94065	0.00327522	0.0266735
Smp_323650	4166.06	-0.142793	0.0485676	-2.94009	0.0032812	0.0266978
Smp_157160	2456.9	0.191184	0.0650373	2.9396	0.00328639	0.0267157
Smp_165200	4287.08	0.252167	0.0857924	2.93927	0.00328989	0.0267199
Smp_042390	931.721	0.248362	0.084508	2.93892	0.00329363	0.0267259
Smp_350270	311.273	0.364359	0.124018	2.93795	0.00330393	0.0267852
Smp_193610	163.187	-0.40782	0.138868	-2.93674	0.00331686	0.0268656
Smp_171720	3810.51	0.173753	0.0592166	2.9342	0.00334408	0.0270616
Smp_318980	1433.08	-0.188852	0.0643799	-2.9334	0.00335269	0.0271067
Smp_105020	19201.8	-0.417994	0.142585	-2.93153	0.00337292	0.0272456
Smp_000030	14859.3	0.241702	0.0825904	2.92652	0.00342782	0.0276641
Smp_142120	4.73416	4.5665	1.56067	2.92599	0.00343357	0.0276855
Smp_163930	2567.17	0.163706	0.0559678	2.92501	0.00344446	0.0277483
Smp_247600	120.647	0.599986	0.205157	2.92453	0.00344981	0.0277663
Smp_125760	80.6615	0.565938	0.193758	2.92086	0.00349072	0.0280703
Smp_156410	2156.48	0.251682	0.0861948	2.91992	0.00350123	0.0281295
Smp_009420	400.29	-0.399264	0.136852	-2.91749	0.00352858	0.0283238
Smp_019730	12727.6	-0.263683	0.0904303	-2.91587	0.00354695	0.0284456
Smp_166340	8691.44	0.325221	0.111562	2.91516	0.00355504	0.028485
Smp_012350	6730.95	-0.152851	0.0524749	-2.91285	0.00358147	0.028646
Smp_099210	272.671	0.333345	0.11444	2.91284	0.00358156	0.028646
Smp_344100	2274.71	0.151401	0.0519905	2.91208	0.00359027	0.0286901
Smp_064870	4008.82	0.161329	0.0554114	2.91148	0.00359718	0.028694
Smp_335620	9982.63	0.179356	0.0615999	2.91164	0.0035954	0.028694
Smp_084910	1124.83	-0.309175	0.106236	-2.91025	0.00361135	0.0287812
Smp_076400	1823.91	-0.419119	0.144034	-2.90986	0.00361589	0.0287918
Smp_094630	5697.91	0.182642	0.0628471	2.90613	0.00365926	0.0291112
Smp_146610	496.263	0.310051	0.106706	2.90566	0.00366484	0.0291296
Smp_300200	522.522	0.259774	0.089441	2.90442	0.0036794	0.0292193
Smp_316710	3340.06	0.133889	0.0461078	2.90382	0.00368643	0.0292492
Smp_316620	1358.32	-0.169375	0.0583439	-2.90305	0.00369542	0.0292945
Smp_064950	7637.01	-0.238128	0.0820494	-2.90225	0.00370492	0.0293437
Smp_214100	8469.7	-0.175441	0.0604563	-2.90194	0.00370855	0.0293465
Smp_140560	3639.68	-0.277727	0.095805	-2.89887	0.00374505	0.0296091
Smp_333730	1661.78	0.384176	0.132575	2.89779	0.00375799	0.0296666
Smp_345720	593.011	0.544896	0.188043	2.89771	0.00375896	0.0296666
Smp_012980	5321.04	0.147194	0.050807	2.89711	0.00376616	0.0296971
Smp_158520	911.005	-0.37025	0.127862	-2.89571	0.00378301	0.0297775
Smp_340780	434.509	0.479634	0.165636	2.89572	0.0037829	0.0297775
Smp_062070	7590.17	-0.275657	0.0952163	-2.89506	0.0037909	0.0298133
Smp_210500	26402.5	0.164726	0.0570292	2.88845	0.00387143	0.0304109
Smp_332850	3908.85	0.241051	0.0834586	2.88827	0.0038737	0.0304109
Smp_136160	777.782	0.252759	0.0875365	2.88747	0.0038835	0.0304453
Smp_322590	381.484	0.633823	0.219516	2.88736	0.0038849	0.0304453
Smp_052280	4429.43	-0.154524	0.0535281	-2.88678	0.00389205	0.0304652
Smp_334200	3279.93	0.287597	0.0996317	2.8866	0.00389425	0.0304652
Smp_133620	1393.72	-0.297484	0.103114	-2.885	0.00391411	0.0305937
Smp_167630	5670.46	-0.307836	0.106716	-2.88462	0.00391886	0.0306041
Smp_003900	439.416	-0.562746	0.195174	-2.8833	0.00393534	0.030706
Smp_158640	3435.4	-0.234238	0.0812623	-2.8825	0.00394539	0.0307575
Smp_028410	4223.45	-0.200349	0.0695147	-2.88212	0.00395014	0.0307677
Smp_125460	7661.69	0.172524	0.0598964	2.88038	0.00397201	0.0309111
Smp_004810	7416.94	-0.143065	0.0496745	-2.88006	0.00397604	0.0309155
Smp_301730	2918.38	-0.268071	0.093117	-2.87886	0.00399119	0.0310064
Smp_007270	7486.22	-0.317053	0.110253	-2.87569	0.00403144	0.0312652
Smp_099930	4262.58	0.130946	0.0455355	2.87569	0.00403151	0.0312652
Smp_008490	9217.1	-0.209647	0.0730138	-2.87133	0.00408747	0.0316717
Smp_103560	3828.22	-0.373394	0.130198	-2.8679	0.00413205	0.031934
Smp_135880	1383.56	0.218785	0.0762764	2.86832	0.00412654	0.031934
Smp_145890	7290.73	0.220214	0.0767819	2.86805	0.00413007	0.031934
Smp_139650	2360.05	0.220328	0.0768351	2.86754	0.00413677	0.0319429
Smp_168000	371.081	0.317422	0.110742	2.86631	0.0041529	0.0320397
Smp_089240	4795.13	0.135104	0.0471491	2.86547	0.00416394	0.0320972
Smp_164020	683.212	0.358259	0.125041	2.86515	0.00416818	0.0321022
Smp_173140	1962.1	-0.18348	0.0640541	-2.86446	0.00417722	0.0321368
Smp_169320	2848.07	0.193655	0.067611	2.86426	0.00417987	0.0321368
Smp_247230	3741.25	0.387043	0.135178	2.86322	0.00419364	0.0322149
Smp_116360	3733.45	0.256382	0.0895637	2.86257	0.00420224	0.0322533
Smp_201130	738.809	-0.327456	0.114442	-2.86134	0.0042186	0.032351
Smp_337080	11025.1	0.381359	0.13331	2.86069	0.00422715	0.0323888
Smp_096020	10417.5	0.129927	0.0454226	2.86041	0.00423094	0.0323901
Smp_093920	3694.89	0.280071	0.0979458	2.85944	0.00424385	0.0324611
Smp_245790	2938.7	0.205839	0.0719942	2.85911	0.00424833	0.0324676
Smp_341940	165.369	-0.450216	0.157581	-2.85705	0.004276	0.0326312
Smp_068250	4792.82	-0.18296	0.0640398	-2.85697	0.00427705	0.0326312
Smp_018290	982.537	0.307478	0.107641	2.85652	0.00428315	0.0326499
Smp_194620	938.825	-0.24061	0.0842528	-2.85581	0.00429278	0.0326954
Smp_134090	903.509	-0.204283	0.0715561	-2.85487	0.00430544	0.0327639
Smp_320510	5.39801	-2.42095	0.848743	-2.85239	0.00433916	0.0329643
Smp_150300	4255.74	0.423286	0.148385	2.85263	0.00433597	0.0329643
Smp_032510	6572.03	0.163879	0.0574686	2.85163	0.00434958	0.0329879
Smp_157980	10127.9	0.238951	0.0837948	2.85162	0.00434965	0.0329879
Smp_094190	3373.08	0.296608	0.104087	2.84962	0.00437715	0.0331683
Smp_166680	1352.59	-0.166636	0.0584991	-2.84853	0.00439221	0.0332542
Smp_343410	439.255	-0.279514	0.0981504	-2.84781	0.00440206	0.0332837
Smp_012480	2062.35	0.198395	0.0696684	2.84771	0.00440355	0.0332837
Smp_158630	2207.42	-0.180503	0.0634427	-2.84514	0.00443921	0.0335249
Smp_008440	1671.11	-0.267681	0.0941364	-2.84354	0.00446151	0.0336648
Smp_093840	12591.2	0.134613	0.0473474	2.84309	0.00446791	0.0336772
Smp_024900	2831.7	0.156963	0.0552127	2.84289	0.00447069	0.0336772
Smp_097740	1753.84	-0.161844	0.0569572	-2.84151	0.00449009	0.0337948
Smp_242400	4511.58	0.120584	0.0424675	2.83944	0.0045193	0.033986
Smp_103950	4937.06	0.122014	0.0429759	2.83913	0.00452374	0.0339908
Smp_145380	144.891	-0.442422	0.155907	-2.83774	0.00454347	0.0341104
Smp_031360	5595.54	0.145101	0.0512396	2.83182	0.00462834	0.0347184
Smp_155050	5635.31	-0.293383	0.103631	-2.83104	0.00463967	0.0347742
Smp_138110	116.38	0.474517	0.167751	2.82871	0.00467363	0.0349993
Smp_067000	12547.8	0.250129	0.0884595	2.82761	0.00468971	0.0350904
Smp_056770	4.18641	3.54804	1.25492	2.82731	0.00469415	0.0350942
Smp_004190	3215.67	-0.18778	0.0664273	-2.82685	0.00470084	0.0351148
Smp_343110	970.876	0.205815	0.0728304	2.82595	0.00471407	0.0351842
Smp_300990	2728.15	0.207663	0.0735387	2.82386	0.00474486	0.0353844
Smp_153500	2355.62	0.410099	0.145266	2.82308	0.00475642	0.0354115
Smp_169090	151.195	0.637207	0.225693	2.82333	0.0047527	0.0354115
Smp_140000	3177.81	0.37726	0.133731	2.82104	0.00478686	0.0356085
Smp_309990	294.988	0.558922	0.198615	2.8141	0.00489142	0.036356
Smp_012440	24558.6	-0.116123	0.0413131	-2.8108	0.0049418	0.0366999
Smp_058780	1860.38	-0.157934	0.0562067	-2.80989	0.00495591	0.0367742
Smp_060210	6.12677	2.37886	0.846748	2.80941	0.00496325	0.0367981
Smp_323580	951.621	-0.216159	0.0770511	-2.80539	0.00502554	0.037229
Smp_136260	9508.31	0.152649	0.0544277	2.80463	0.00503749	0.0372866
Smp_166390	3680.94	-0.172656	0.0615807	-2.80374	0.00505129	0.0373269
Smp_000200	3325.86	0.132214	0.0471529	2.80395	0.00504811	0.0373269
Smp_342540	759.412	-0.226964	0.0809956	-2.80218	0.00507589	0.0374777
Smp_332320	118.463	-0.541022	0.193095	-2.80184	0.00508117	0.0374857
Smp_020080	1881.73	-0.189748	0.0677725	-2.79977	0.00511385	0.0376957
Smp_136730	7205.31	-0.342575	0.122381	-2.79926	0.00512205	0.0377249
Smp_158480	51.8031	-1.10296	0.39419	-2.79805	0.00514128	0.0378267
Smp_175590	1021.03	0.414469	0.148138	2.79785	0.00514433	0.0378267
Smp_124740	1671.38	-0.334375	0.119583	-2.79619	0.00517093	0.037991
Smp_164960	6228.92	0.12222	0.0437221	2.79539	0.0051837	0.0380535
Smp_102410	1766.2	0.19641	0.0702753	2.79486	0.00519214	0.03808
Smp_143830	5119.6	0.318206	0.113863	2.79464	0.00519582	0.03808
Smp_089100	2164.12	0.147702	0.0528668	2.79385	0.00520851	0.0381417
Smp_341360	935.97	-0.215865	0.0773022	-2.79248	0.0052305	0.0382713
Smp_153920	2101.99	0.38039	0.136361	2.78958	0.00527762	0.0385845
Smp_072990	719.076	-0.316937	0.11382	-2.78455	0.00536021	0.0391563
Smp_000830	55.044	-0.624081	0.224183	-2.7838	0.00537257	0.0391825
Smp_343650	4476.25	0.438272	0.157433	2.78385	0.00537174	0.0391825
Smp_130050	332.042	-0.514735	0.184956	-2.78301	0.00538576	0.0392466
Smp_343520	1070.91	-0.356849	0.12829	-2.78157	0.0054096	0.0393882
Smp_322460	563.25	-0.308863	0.111092	-2.78025	0.00543166	0.0394524
Smp_140180	1309.46	0.257025	0.0924362	2.78056	0.00542649	0.0394524
Smp_074830	258.29	0.526863	0.189488	2.78045	0.00542832	0.0394524
Smp_001560	622.028	0.278697	0.10031	2.77836	0.00546336	0.0396504
Smp_247770	604.701	0.257625	0.0927658	2.77716	0.00548364	0.0397653
Smp_334150	142.674	-0.391469	0.141009	-2.7762	0.00549992	0.0398223
Smp_329300	172.292	-0.387404	0.139553	-2.77604	0.00550252	0.0398223
Smp_341240	2615.83	-0.164113	0.0591206	-2.7759	0.00550488	0.0398223
Smp_150270	4477.09	0.14838	0.0534728	2.77486	0.00552248	0.0399174
Smp_149330	264.771	0.453365	0.163436	2.77396	0.00553787	0.0399962
Smp_140840	3809.61	0.139913	0.0505166	2.76964	0.00561183	0.0404649
Smp_014780	26295.2	0.250158	0.0903177	2.76975	0.00560991	0.0404649
Smp_021080	2549.68	-0.164306	0.0593373	-2.76901	0.00562265	0.0405103
Smp_124280	42.4195	0.826064	0.298391	2.7684	0.00563326	0.040554
Smp_244920	1797.23	0.364674	0.131756	2.76779	0.0056437	0.0405965
Smp_244130	2135.51	-0.184744	0.0668118	-2.76515	0.00568971	0.0408945
Smp_173150	1675.89	0.32914	0.119049	2.76473	0.00569691	0.0409085
Smp_198980	4411.92	0.440355	0.159288	2.76451	0.00570082	0.0409085
Smp_205270	1763.35	-0.362223	0.131039	-2.76424	0.00570553	0.0409094
Smp_026030	130.919	0.49563	0.179429	2.76226	0.00574019	0.041125
Smp_155320	613.149	0.300818	0.108922	2.76176	0.00574911	0.0411559
Smp_147640	2.87612	-3.86654	1.40035	-2.76112	0.00576033	0.0411702
Smp_123050	950.098	-0.240526	0.0871094	-2.7612	0.00575897	0.0411702
Smp_060480	2735.84	-0.2059	0.0745902	-2.76042	0.00577265	0.0412253
Smp_158770	792.907	0.273662	0.0991655	2.75964	0.00578642	0.0412906
Smp_032920	1959.89	-0.177073	0.064175	-2.75922	0.005794	0.0413118
Smp_105220	3964.41	0.410791	0.148981	2.75734	0.00582733	0.0415163
Smp_175810	5719.9	-0.176743	0.0641437	-2.75542	0.00586174	0.0416923
Smp_024140	38782.6	0.228731	0.0830162	2.75526	0.00586461	0.0416923
Smp_068920	520.602	0.241804	0.0877635	2.75518	0.00586604	0.0416923
Smp_064650	2258.68	0.198445	0.0720553	2.75407	0.00588592	0.0418003
Smp_018870	255.421	-0.348491	0.12657	-2.75335	0.00589895	0.0418596
Smp_154900	44.4545	-0.849767	0.308743	-2.75234	0.0059171	0.0419551
Smp_163970	4814.87	0.26849	0.0975645	2.75193	0.0059246	0.0419749
Smp_147820	2995.17	-0.193756	0.0704468	-2.75039	0.00595242	0.0421386
Smp_074210	1416.63	-0.190083	0.0691913	-2.74721	0.00601043	0.0424819
Smp_127990	2072.67	0.276293	0.100569	2.7473	0.0060088	0.0424819
Smp_148590	158.393	0.434139	0.158164	2.74486	0.00605359	0.0427532
Smp_176010	125.473	0.488953	0.178206	2.74375	0.00607427	0.0428653
Smp_331120	905.429	0.292845	0.106763	2.74294	0.00608921	0.0429369
Smp_347560	30.163	0.888648	0.324308	2.74013	0.0061414	0.0432707
Smp_128000	3154.28	-0.239457	0.0873981	-2.73985	0.0061468	0.0432746
Smp_313980	662.85	0.226619	0.0827938	2.73715	0.00619737	0.0435963
Smp_051920	927.734	0.359747	0.131503	2.73567	0.00622538	0.0437589
Smp_333290	651.401	-0.226064	0.0827398	-2.73222	0.00629083	0.0441842
Smp_143690	6246.66	-0.298874	0.109447	-2.73078	0.00631853	0.0443438
Smp_309960	73.2661	0.793281	0.290887	2.72711	0.00638911	0.044804
Smp_312820	3346.78	0.289564	0.106196	2.72669	0.00639737	0.0448267
Smp_309590	3245.51	0.438113	0.160748	2.72546	0.00642113	0.0449579
Smp_134860	2856.34	0.386033	0.141699	2.72431	0.00644357	0.0450797
Smp_161450	510.518	0.356747	0.130963	2.72403	0.00644901	0.0450825
Smp_040720	2611.12	0.190711	0.0700218	2.72359	0.00645765	0.0451076
Smp_029160	9534.06	0.21824	0.0801913	2.72149	0.00649887	0.0453467
Smp_212830	3143.83	0.269188	0.0989274	2.72107	0.0065071	0.0453467
Smp_057590	589.688	0.306498	0.112637	2.72112	0.00650612	0.0453467
Smp_097380	4834.12	-0.299466	0.110109	-2.71972	0.00653365	0.0454962
Smp_334790	145.253	-0.548895	0.202003	-2.71727	0.00658238	0.0457999
Smp_344120	48.0003	-0.691907	0.254739	-2.71614	0.00660471	0.0459195
Smp_033760	4461.99	0.122791	0.0452238	2.71518	0.00662407	0.0460182
Smp_087560	1716.98	-0.269046	0.099103	-2.71481	0.00663139	0.0460217
Smp_151560	66.2751	0.586767	0.21615	2.71464	0.00663488	0.0460217
Smp_034680	5.43854	2.53052	0.933562	2.7106	0.00671614	0.0465493
Smp_167280	100.601	0.709779	0.262213	2.70688	0.00679184	0.0470375
Smp_032790	1936.27	-0.264816	0.0979502	-2.70358	0.00685967	0.0474704
Smp_331480	203.887	-0.608906	0.225245	-2.70331	0.00686528	0.0474725
Smp_089320	2770.75	-0.273296	0.101155	-2.70176	0.00689742	0.0476578
Smp_333180	121.563	-0.416908	0.154326	-2.70148	0.00690322	0.047661
Smp_141890	1955.36	0.310251	0.114898	2.70023	0.00692919	0.0478034
Smp_086220	340.209	0.302171	0.111928	2.6997	0.00694028	0.047843
Smp_321760	652.407	-0.497408	0.184324	-2.69855	0.00696413	0.0479666
Smp_312900	20.3476	1.51165	0.560217	2.69832	0.00696896	0.0479666
Smp_200380	910.429	0.310173	0.114976	2.69773	0.00698151	0.048016
Smp_077860	212.49	-0.409607	0.151875	-2.697	0.00699674	0.0480534
Smp_082300	496.068	-0.30737	0.113969	-2.69695	0.0069977	0.0480534
Smp_212360	6507.6	0.22974	0.0852077	2.69624	0.00701272	0.0481196
Smp_140800	3266.16	0.385952	0.143168	2.6958	0.00702207	0.0481467
Smp_090150	3186	-0.270923	0.100549	-2.69445	0.00705051	0.0483046
Smp_102240	2975.43	0.131702	0.0489256	2.69188	0.0071051	0.0486414
Smp_171710	2072.26	0.177095	0.0658021	2.69132	0.00711689	0.0486848
Smp_333650	872.44	-0.287479	0.106875	-2.68986	0.00714818	0.0488614
Smp_060080	4525.31	-0.239864	0.0892253	-2.6883	0.00718172	0.0490532
Smp_311440	1202.54	-0.173284	0.0644688	-2.68787	0.00719092	0.0490785
Smp_080370	7169.88	0.141958	0.0528468	2.68621	0.00722676	0.0492854
Smp_146750	769.856	-0.397892	0.148147	-2.68578	0.007236	0.0493108
Smp_139200	1463.38	-0.267109	0.0995528	-2.68309	0.00729458	0.0496353
Smp_246790	2465.91	-0.254329	0.0947898	-2.68308	0.00729474	0.0496353
Smp_141650	2385.73	-0.193643	0.0722642	-2.67965	0.00736995	0.0501089
Smp_163340	1059.95	0.248806	0.0928809	2.67876	0.00738951	0.0502037
Smp_017230	1903.78	0.414007	0.154884	2.67301	0.00751734	0.0510334
Smp_180070	1592.27	0.238019	0.0890662	2.67238	0.0075315	0.0510907
Smp_126690	1452.51	0.153593	0.0574927	2.67152	0.00755077	0.0511825
Smp_179910	4447.96	0.201639	0.0754863	2.67119	0.00755822	0.0511942
Smp_319500	1813.4	-0.172298	0.0645276	-2.67014	0.007582	0.051274
Smp_246710	2694.62	0.227226	0.0850946	2.67028	0.00757884	0.051274
Smp_143750	777.95	0.244686	0.0916458	2.66991	0.00758721	0.051274
Smp_333330	268.848	-0.57412	0.215396	-2.66541	0.00768938	0.0519251
Smp_054540	10002.2	-0.110399	0.0414433	-2.66387	0.00772479	0.0521248
Smp_090890	1312.79	0.255704	0.096071	2.66161	0.00777669	0.0524354
Smp_169610	3868.76	0.127653	0.0479736	2.6609	0.00779328	0.0524681
Smp_124450	3566.92	0.297041	0.111627	2.66101	0.0077907	0.0524681
Smp_161040	17.2605	-1.18669	0.446061	-2.66037	0.00780538	0.05251
Smp_331540	15.2219	-1.30046	0.489029	-2.65926	0.00783122	0.0525651
Smp_342600	2392.33	-0.37339	0.1404	-2.65947	0.0078263	0.0525651
Smp_128870	109.855	0.449058	0.168857	2.65941	0.00782785	0.0525651
Smp_088460	3076.4	0.215488	0.0810855	2.65754	0.00787125	0.0527941
Smp_349190	4.06056	3.27978	1.23439	2.657	0.00788404	0.0528402
Smp_346450	813.846	-0.188294	0.070915	-2.65522	0.00792577	0.0530801
Smp_334850	10.8497	1.93136	0.727853	2.6535	0.00796618	0.0533107
Smp_123240	871.191	0.301947	0.113806	2.65318	0.0079737	0.0533211
Smp_139100	13695.2	-0.224906	0.084787	-2.65259	0.00798758	0.053374
Smp_316640	614.896	0.376749	0.142258	2.64835	0.0080885	0.054008
Smp_345850	154.742	-0.468949	0.177128	-2.64751	0.00810861	0.0541018
Smp_308420	7936.27	-0.177051	0.0669016	-2.64644	0.0081344	0.0542333
Smp_048050	17.8147	1.36397	0.51549	2.64597	0.0081456	0.0542676
Smp_213170	924.804	-0.200526	0.0758023	-2.64538	0.00815994	0.0543226
Smp_075210	2815.41	-0.200728	0.0759266	-2.6437	0.00820042	0.0545514
Smp_003710	13555.9	-0.107351	0.0406162	-2.64306	0.00821604	0.0546146
Smp_166780	2529.69	0.311273	0.117858	2.64108	0.00826418	0.0548938
Smp_001000	790.67	-0.537389	0.20358	-2.63969	0.0082981	0.0550378
Smp_132850	4446.98	0.297885	0.112848	2.63969	0.00829817	0.0550378
Smp_200800	1193.29	-0.344566	0.130575	-2.63883	0.00831929	0.0550961
Smp_179720	2663.39	0.243058	0.0921035	2.63896	0.008316	0.0550961
Smp_051550	1552.91	-0.196496	0.0745489	-2.6358	0.00839383	0.0555074
Smp_048550	1473.27	0.158266	0.060039	2.63605	0.00838776	0.0555074
Smp_036250	2342.59	-0.130083	0.0493911	-2.63373	0.00844529	0.0558064
Smp_058080	241.398	-0.333634	0.126704	-2.63317	0.00845917	0.0558471
Smp_129210	3980.84	0.119144	0.0452544	2.63277	0.00846912	0.0558471
Smp_072190	16272.4	0.246357	0.0935748	2.63273	0.00847021	0.0558471
Smp_140580	4376.97	-0.199188	0.075676	-2.63212	0.00848535	0.0559057
Smp_078240	2577.65	0.150119	0.0570469	2.63151	0.00850069	0.0559655
Smp_214190	19577.8	0.135118	0.0513603	2.6308	0.00851852	0.0560416
Smp_127640	150.662	-0.377506	0.143549	-2.62982	0.0085431	0.0561519
Smp_203600	1077.39	-0.266566	0.10137	-2.62963	0.00854786	0.0561519
Smp_037530	2281.92	-0.230175	0.0875881	-2.62792	0.00859086	0.0563102
Smp_343910	3768.98	-0.138849	0.0528346	-2.628	0.00858887	0.0563102
Smp_005260	3867.46	-0.1353	0.051476	-2.6284	0.00857875	0.0563102
Smp_158600	7093.88	0.21855	0.0831822	2.62736	0.00860492	0.056361
Smp_125520	458.563	-0.30375	0.115688	-2.62559	0.00864983	0.0565476
Smp_170440	1014.77	0.167237	0.0636976	2.62549	0.0086524	0.0565476
Smp_180740	7650.78	0.223124	0.0849706	2.6259	0.00864206	0.0565476
Smp_105040	2242.83	-0.159215	0.0606506	-2.62512	0.00866188	0.0565681
Smp_335280	346.741	-0.322566	0.122907	-2.62449	0.00867801	0.0566321
Smp_340740	222.134	0.40617	0.154816	2.62357	0.00870143	0.0567435
Smp_022070	167.016	-0.422321	0.161099	-2.6215	0.00875448	0.0569975
Smp_171080	1627.06	-0.19151	0.073059	-2.6213	0.00875952	0.0569975
Smp_345770	1069.63	0.416008	0.158675	2.62176	0.00874769	0.0569975
Smp_156160	2189.9	0.31019	0.118358	2.62077	0.00877307	0.0570441
Smp_123300	449.965	-0.648698	0.247601	-2.61993	0.00879469	0.0571431
Smp_062560	1276.22	-0.344182	0.131451	-2.61834	0.0088359	0.05735
Smp_212600	3526.78	0.475284	0.18153	2.6182	0.00883937	0.05735
Smp_023010	1011.59	-0.30078	0.115054	-2.61424	0.00894264	0.0579192
Smp_024500	2933.8	-0.202442	0.0774314	-2.61447	0.0089367	0.0579192
Smp_068340	7511.84	-0.171993	0.0657948	-2.61409	0.00894656	0.0579192
Smp_006760	1149.56	-0.348972	0.133511	-2.61382	0.00895369	0.0579235
Smp_086690	2791.19	-0.155595	0.0595446	-2.61308	0.00897296	0.0579642
Smp_193800	12.1732	1.33743	0.511799	2.6132	0.00896995	0.0579642
Smp_028080	4382.5	0.126184	0.048307	2.61212	0.00899833	0.0580441
Smp_007260	21867	0.250918	0.0960548	2.61224	0.00899518	0.0580441
Smp_033970	2021.88	-0.250318	0.0958715	-2.61098	0.00902838	0.0581539
Smp_167010	7846.34	0.346366	0.132654	2.61104	0.00902668	0.0581539
Smp_136660	3275.95	0.538136	0.206164	2.61023	0.00904818	0.0582395
Smp_315500	1484.8	-0.154173	0.0590936	-2.60896	0.00908188	0.0584143
Smp_158230	995.1	0.205089	0.0787122	2.60555	0.00917264	0.0589557
Smp_055600	3876.8	-0.277275	0.106567	-2.60188	0.00927146	0.0595052
Smp_333770	3091.55	0.140071	0.0538304	2.60208	0.00926592	0.0595052
Smp_037910	6176.51	-0.159265	0.0612514	-2.60018	0.00931739	0.059757
Smp_349960	1851.96	-0.183785	0.0707027	-2.59941	0.00933839	0.0598102
Smp_034610	142.352	0.460851	0.177292	2.59939	0.00933907	0.0598102
Smp_181060	577.156	-0.336924	0.129707	-2.59758	0.00938843	0.0600833
Smp_300150	64.1368	0.631965	0.243401	2.5964	0.00942067	0.0602464
Smp_212410	472.242	-0.275903	0.106284	-2.59591	0.00943421	0.0602468
Smp_128860	1692.71	0.258208	0.0994628	2.59603	0.00943086	0.0602468
Smp_127690	589.885	0.250597	0.0966473	2.5929	0.00951703	0.0607322
Smp_019190	2732.18	0.170814	0.0658934	2.59227	0.00953444	0.0607999
Smp_345210	390.24	-0.28046	0.108226	-2.59142	0.00955817	0.0608644
Smp_140550	1484.26	-0.193268	0.0745799	-2.59142	0.00955797	0.0608644
Smp_049380	6166.48	0.357951	0.138147	2.59108	0.0095675	0.0608803
Smp_334080	30956.5	0.148755	0.0574877	2.5876	0.0096646	0.0614544
Smp_194430	284.859	-0.359707	0.139051	-2.58687	0.00968524	0.0615419
Smp_161680	5182.4	-0.24067	0.0930532	-2.58638	0.0096991	0.0615547
Smp_135460	2772.3	0.231354	0.0894535	2.58631	0.00970103	0.0615547
Smp_160830	4113.63	-0.216938	0.0839195	-2.58508	0.00973576	0.0617312
Smp_083130	3024.76	-0.172766	0.0668513	-2.58433	0.00975678	0.0618206
Smp_170620	204.757	0.373399	0.144582	2.5826	0.00980584	0.0620874
Smp_017730	77740.7	0.244941	0.0948534	2.58231	0.00981405	0.0620954
Smp_155380	67.677	0.636352	0.246512	2.58142	0.00983949	0.0622123
Smp_089640	6928.82	-0.18728	0.0725674	-2.58077	0.00985797	0.0622851
Smp_243630	4213.98	-0.192686	0.0748225	-2.57525	0.0100169	0.0631997
Smp_165550	2315.65	-0.163424	0.0634541	-2.57546	0.0100107	0.0631997
Smp_172590	15167.7	-0.174239	0.0677066	-2.57344	0.0100692	0.0634851
Smp_063640	8831.77	-0.214798	0.0835085	-2.57217	0.0101062	0.0636288
Smp_095410	1274.88	-0.207728	0.0807579	-2.57223	0.0101047	0.0636288
Smp_180060	2281.85	-0.27681	0.107628	-2.57192	0.0101137	0.0636308
Smp_149740	4816.19	-0.260492	0.101307	-2.5713	0.0101316	0.0636989
Smp_022810	5958.84	0.172786	0.0672041	2.57106	0.0101389	0.0636995
Smp_154940	83.5102	0.54023	0.210146	2.57074	0.0101483	0.0637139
Smp_084380	1882.61	0.134439	0.0523076	2.57016	0.010165	0.063774
Smp_002920	2135.88	0.208143	0.081003	2.56957	0.0101824	0.0638385
Smp_150610	660.706	-0.250504	0.0975178	-2.5688	0.0102051	0.0638725
Smp_137160	902.427	0.177344	0.0690415	2.56866	0.0102093	0.0638725
Smp_349240	3.63764	3.31603	1.2909	2.56878	0.0102057	0.0638725
Smp_137540	3451.95	-0.187985	0.0732072	-2.56785	0.010233	0.0639762
Smp_131290	244.216	-0.473812	0.184577	-2.56701	0.0102579	0.064079
Smp_340860	1468.16	-0.468825	0.182649	-2.56681	0.0102638	0.064079
Smp_146830	2124.48	-0.166655	0.064994	-2.56415	0.0103427	0.0645266
Smp_326410	927.756	-0.193702	0.0756011	-2.56216	0.0104024	0.0648532
Smp_245710	2052.27	0.282233	0.110269	2.55949	0.0104827	0.0652631
Smp_129820	4791.84	0.294149	0.114924	2.55952	0.0104817	0.0652631
Smp_019950	3580.78	-0.281234	0.109951	-2.55781	0.0105334	0.0655332
Smp_085180	1777.72	-0.25245	0.0987572	-2.55627	0.0105801	0.0657779
Smp_133660	88.3849	0.487283	0.190738	2.55472	0.0106273	0.0660254
Smp_334030	6048.26	0.377455	0.147786	2.55406	0.0106474	0.0661041
Smp_160760	5056.15	0.420858	0.164802	2.55371	0.0106581	0.0661248
Smp_210370	9210.29	0.180316	0.0707066	2.5502	0.010766	0.0667475
Smp_078400	2966.2	0.233652	0.0916579	2.54917	0.010798	0.0668998
Smp_125250	4361	-0.317206	0.124523	-2.54736	0.010854	0.0672002
Smp_162770	16334.8	-0.141211	0.0554643	-2.54599	0.010897	0.0674194
Smp_126640	192.891	-0.399066	0.156856	-2.54415	0.0109544	0.0677072
Smp_065840	4450.75	0.237346	0.0932958	2.54401	0.0109587	0.0677072
Smp_301670	2164.05	0.305095	0.119986	2.54275	0.0109984	0.0679058
Smp_344420	20.3346	1.63551	0.643374	2.54208	0.0110196	0.0679896
Smp_114565	50.4242	-0.727441	0.286345	-2.54044	0.0110714	0.068262
Smp_042340	1821.62	0.271181	0.10677	2.53987	0.0110895	0.0683267
Smp_245120	242.622	-0.309183	0.121827	-2.53789	0.0111523	0.0686662
Smp_139080	1840.68	0.192797	0.0760684	2.53452	0.01126	0.0692757
Smp_145550	937.542	0.256957	0.101391	2.53431	0.0112668	0.0692757
Smp_089870	10375.9	-0.234508	0.0925433	-2.53404	0.0112757	0.0692827
Smp_035500	230.255	-0.322517	0.127298	-2.53356	0.0112912	0.0693301
Smp_347680	3625.04	0.130496	0.0515331	2.53228	0.0113322	0.0694868
Smp_345020	207.389	0.462725	0.182723	2.53238	0.0113291	0.0694868
Smp_348070	4608.36	-0.286304	0.113167	-2.52993	0.0114084	0.0699059
Smp_322950	9081.98	-0.280848	0.111144	-2.52689	0.0115077	0.070466
Smp_319910	121.664	-0.411337	0.162862	-2.52568	0.0115475	0.0706614
Smp_203400	4.53956	2.6392	1.04583	2.52355	0.0116177	0.0710418
Smp_330650	542.934	-0.277352	0.110006	-2.52125	0.011694	0.0712442
Smp_180170	1946.54	-0.258183	0.102389	-2.52159	0.0116826	0.0712442
Smp_334630	514.6	-0.248465	0.098514	-2.52213	0.0116646	0.0712442
Smp_004480	8284.99	0.120763	0.047905	2.52088	0.0117061	0.0712442
Smp_090230	11713.4	0.146873	0.0582564	2.52115	0.0116972	0.0712442
Smp_244070	975.746	0.174608	0.069235	2.52196	0.0116703	0.0712442
Smp_154280	1240.53	0.260599	0.10338	2.52077	0.0117097	0.0712442
Smp_021300	2317.77	0.280636	0.111343	2.52046	0.0117202	0.0712442
Smp_063630	283.532	0.292124	0.115905	2.52039	0.0117225	0.0712442
Smp_045930	3544.03	-0.145154	0.0576001	-2.52003	0.0117345	0.0712686
Smp_132020	3508.63	0.143668	0.0570269	2.51931	0.0117586	0.0713663
Smp_336620	1174.78	-0.231702	0.0920656	-2.5167	0.011846	0.0718478
Smp_133020	4534.36	0.10215	0.0405978	2.51614	0.0118648	0.0719132
Smp_204150	69.7065	-0.726879	0.289029	-2.5149	0.0119065	0.0720551
Smp_348330	974.802	-0.284205	0.113016	-2.51473	0.0119124	0.0720551
Smp_140250	342.787	0.302015	0.120091	2.51489	0.0119069	0.0720551
Smp_020060	2376.36	0.149466	0.0594525	2.51404	0.0119358	0.0721141
Smp_103140	1798.77	0.158486	0.0630422	2.51396	0.0119383	0.0721141
Smp_322210	56.154	0.569234	0.22661	2.51195	0.0120066	0.0724778
Smp_142820	219.61	0.470746	0.187528	2.51027	0.0120639	0.0727741
Smp_179270	3540.34	0.159787	0.0636796	2.50923	0.0120995	0.0729401
Smp_349080	10.2981	2.5585	1.01995	2.50845	0.0121263	0.0730031
Smp_345820	2.5868	3.6518	1.45578	2.50848	0.0121251	0.0730031
Smp_054470	914.059	0.199365	0.0794991	2.50777	0.0121496	0.073094
Smp_095520	15864.1	-0.24828	0.0990243	-2.50726	0.012167	0.0731151
Smp_311050	2757.08	0.127101	0.0506945	2.50719	0.0121695	0.0731151
Smp_076990	2379.29	0.209848	0.0837381	2.506	0.0122105	0.0733125
Smp_075110	114.968	0.448682	0.179061	2.50575	0.0122193	0.073316
Smp_061560	442.978	-0.260835	0.104146	-2.5045	0.0122625	0.0734761
Smp_300810	801.306	0.186399	0.0744197	2.5047	0.0122554	0.0734761
Smp_125490	482.995	-0.283136	0.113181	-2.50162	0.0123627	0.074027
Smp_013950	1850.03	-0.451679	0.180586	-2.50119	0.0123777	0.0740671
Smp_212080	2969.3	0.27053	0.108271	2.49864	0.0124671	0.0745082
Smp_171130	2.98217	3.6386	1.45625	2.49861	0.0124681	0.0745082
Smp_243840	43.8779	-0.618553	0.247856	-2.49561	0.0125739	0.0750907
Smp_031270	893.195	-0.283223	0.113514	-2.49505	0.0125941	0.0751608
Smp_147970	698.824	-0.285904	0.1146	-2.49479	0.0126032	0.0751647
Smp_187140	9250.24	-0.298345	0.119631	-2.49387	0.0126359	0.0753094
Smp_083980	112.719	0.611123	0.245177	2.49258	0.0126819	0.0755332
Smp_013080	392.599	-0.335218	0.134629	-2.48995	0.0127763	0.0759754
Smp_061230	8566.54	-0.21703	0.0871707	-2.48971	0.0127846	0.0759754
Smp_171070	2387.62	0.143294	0.0575578	2.48956	0.0127901	0.0759754
Smp_332880	2450.78	0.191328	0.0768416	2.48989	0.0127781	0.0759754
Smp_350220	2.24561	3.73244	1.50248	2.4842	0.0129845	0.0770786
Smp_192610	182.145	-0.415884	0.167432	-2.4839	0.0129954	0.0770921
Smp_008360	6143.91	0.852151	0.343943	2.4776	0.0132271	0.0784147
Smp_167170	4985.12	0.204811	0.0827131	2.47617	0.0132802	0.0786773
Smp_244160	3171.82	0.360538	0.145658	2.47524	0.0133148	0.07883
Smp_144200	3335.67	-0.162689	0.0657355	-2.4749	0.0133273	0.0788515
Smp_150990	635.96	-1.16714	0.471851	-2.47354	0.0133782	0.0791007
Smp_026910	10791.4	0.178505	0.072183	2.47296	0.0134	0.0791244
Smp_052390	101.236	0.438379	0.177257	2.47313	0.0133934	0.0791244
Smp_139030	3173.51	0.221347	0.0895628	2.47142	0.0134578	0.0794135
Smp_161160	7207.3	0.154623	0.0626082	2.4697	0.0135227	0.0796778
Smp_309610	3350.34	0.221863	0.0898406	2.46952	0.0135294	0.0796778
Smp_028030	5204.45	0.322464	0.130575	2.46958	0.0135273	0.0796778
Smp_332460	25.5782	1.06224	0.430293	2.46864	0.0135628	0.0798223
Smp_154330	1135.29	-0.211586	0.0857379	-2.46782	0.0135938	0.0798996
Smp_132210	3597.02	0.236162	0.0956911	2.46796	0.0135884	0.0798996
Smp_159570	1453.49	0.229364	0.0930049	2.46615	0.0136575	0.0802212
Smp_000130	5439.49	0.247205	0.100265	2.46552	0.0136814	0.0803086
Smp_331160	167.992	0.389813	0.158127	2.46519	0.0136941	0.0803301
Smp_331670	2453.57	-0.184455	0.0748341	-2.46485	0.0137072	0.0803541
Smp_074190	2257.31	-0.420004	0.170543	-2.46274	0.0137879	0.0807745
Smp_038080	5881.48	0.12886	0.0524571	2.45648	0.0140304	0.0820874
Smp_005190	7425.65	0.222021	0.0903745	2.45668	0.0140229	0.0820874
Smp_244750	4698.56	-0.256949	0.104689	-2.45439	0.0141122	0.0825122
Smp_133470	1319.05	0.171818	0.0700878	2.45147	0.0142272	0.0831302
Smp_344570	170.913	-0.476603	0.194468	-2.4508	0.014254	0.0831818
Smp_124440	3583.13	0.144635	0.059016	2.45078	0.0142547	0.0831818
Smp_333450	257.484	0.328516	0.134064	2.45044	0.0142681	0.083206
Smp_035090	2117.22	0.296898	0.121213	2.44938	0.0143103	0.0833973
Smp_134720	2381.27	0.184074	0.075163	2.44899	0.0143257	0.0834111
Smp_301740	4.10082	2.25493	0.920813	2.44885	0.0143313	0.0834111
Smp_013150	511.089	-0.28816	0.117686	-2.44855	0.0143434	0.083427
Smp_340870	666.494	-0.320845	0.131053	-2.44821	0.014357	0.0834517
Smp_180680	640.397	-0.29133	0.119038	-2.44738	0.0143901	0.0835897
Smp_333100	7561.5	-0.180353	0.0737032	-2.44701	0.0144046	0.0836195
Smp_211270	2187.95	0.197854	0.0808696	2.44657	0.0144221	0.0836669
Smp_155510	3803.53	0.185541	0.0759153	2.44405	0.0145234	0.0841999
Smp_310240	3779.18	-0.191079	0.0782086	-2.4432	0.0145578	0.0843446
Smp_016490	24075.5	-0.354972	0.145304	-2.44296	0.0145675	0.0843459
Smp_152060	1898.09	-0.315576	0.129279	-2.44105	0.0146448	0.0847386
Smp_341080	50174.9	0.453113	0.185663	2.44051	0.0146664	0.0848091
Smp_143300	340.232	-0.603526	0.247548	-2.43801	0.0147682	0.0852873
Smp_211070	2306.64	-0.130348	0.0534619	-2.43814	0.0147631	0.0852873
Smp_148470	21.0658	-1.16769	0.479066	-2.43742	0.0147923	0.0853712
Smp_055870	20264.9	0.159679	0.0655435	2.43622	0.0148415	0.0855996
Smp_060240	2937.68	0.148531	0.0609743	2.43597	0.0148519	0.0856046
Smp_900030	7259.34	0.248061	0.101856	2.43541	0.014875	0.0856823
Smp_095980	8.77637	-1.97263	0.810067	-2.43515	0.0148858	0.0856893
Smp_151480	1513.28	-0.177092	0.072758	-2.43398	0.0149336	0.0859093
Smp_154560	882.071	-0.273973	0.112602	-2.43312	0.0149694	0.0859806
Smp_333520	1004.77	-0.25771	0.105923	-2.43299	0.0149749	0.0859806
Smp_212180	43.8663	0.681956	0.280277	2.43316	0.0149679	0.0859806
Smp_314020	6.94225	-1.72566	0.709406	-2.43255	0.0149931	0.0860298
Smp_340920	1598.77	-0.325735	0.133984	-2.43116	0.0150506	0.0863045
Smp_001420	2759.69	0.140305	0.0577267	2.43051	0.0150775	0.0863478
Smp_128230	9461.56	0.243518	0.100189	2.43059	0.0150742	0.0863478
Smp_345700	252.388	0.329234	0.135581	2.42831	0.0151693	0.0868178
Smp_003630	3720.93	0.105736	0.0435776	2.42638	0.0152505	0.0872265
Smp_330760	104.123	-0.477699	0.197036	-2.42442	0.015333	0.0875862
Smp_051210	23055.4	0.180637	0.0745052	2.42448	0.0153301	0.0875862
Smp_091840	3388.07	0.111792	0.0461181	2.42404	0.0153487	0.0876201
Smp_163620	1952.52	0.26023	0.107413	2.42271	0.0154051	0.087886
Smp_122950	387.612	-0.311901	0.128919	-2.41935	0.0155481	0.0886451
Smp_077540	4622.01	0.157886	0.0653132	2.41736	0.0156333	0.0890741
Smp_005180	6011.38	0.111471	0.0461548	2.41515	0.0157288	0.0894535
Smp_020070	21950.5	0.203095	0.0840931	2.41512	0.01573	0.0894535
Smp_169480	2370.62	0.34978	0.144826	2.41518	0.0157274	0.0894535
Smp_098560	1561.91	-0.201431	0.0834541	-2.41367	0.0157926	0.0897527
Smp_159020	124.567	-0.476051	0.197252	-2.41342	0.0158037	0.0897583
Smp_134880	4216.03	-0.218809	0.0906761	-2.41308	0.0158185	0.0897854
Smp_133150	1997.78	0.141773	0.058763	2.41262	0.0158384	0.0898412
Smp_140590	7297.87	0.209731	0.086997	2.41079	0.0159181	0.0902364
Smp_083970	3523.83	0.159354	0.0661384	2.40939	0.0159791	0.0905243
Smp_045260	6541.7	-0.307863	0.127806	-2.40884	0.0160034	0.0906049
Smp_344180	279.653	-0.290417	0.120777	-2.40458	0.0161912	0.0916102
Smp_020450	4222.8	0.190601	0.0792953	2.40369	0.0162304	0.0917736
Smp_065190	1878.76	-0.168001	0.0699227	-2.40266	0.0162762	0.0919742
Smp_312150	3265.87	0.509304	0.212016	2.40219	0.0162971	0.0920344
Smp_049730	4490.14	0.14992	0.0624268	2.40153	0.0163266	0.0921425
Smp_021340	11388	0.353669	0.147313	2.4008	0.0163594	0.0922697
Smp_129070	1367.15	-0.157621	0.0656638	-2.40042	0.0163761	0.0923055
Smp_061310	5494.15	0.117393	0.048931	2.39915	0.016433	0.0925105
Smp_143860	256.313	0.369825	0.154148	2.39915	0.0164332	0.0925105
Smp_342310	333.442	-0.354259	0.147747	-2.39774	0.0164967	0.0928093
Smp_304030	595.548	0.350048	0.146009	2.39743	0.0165105	0.0928284
Smp_341810	3184.18	-0.276969	0.115542	-2.39713	0.0165241	0.0928466
Smp_129010	1260.65	0.172068	0.0717944	2.39668	0.0165442	0.0929011
Smp_143270	1257.52	-0.3777	0.157656	-2.39572	0.0165878	0.0930877
Smp_319270	432.973	-0.267439	0.11167	-2.39492	0.0166241	0.0931743
Smp_135900	226.036	0.380447	0.158846	2.39506	0.0166175	0.0931743
Smp_038830	1675.24	0.158026	0.066045	2.39271	0.0167247	0.0936792
Smp_012200	4438.71	-0.145885	0.0609869	-2.39207	0.0167537	0.0937831
Smp_130500	220.347	0.522275	0.218428	2.39106	0.0167998	0.0939822
Smp_340520	2509.1	0.158772	0.0664198	2.39043	0.0168287	0.0940262
Smp_172340	104.76	0.527487	0.220654	2.39056	0.0168226	0.0940262
Smp_300210	49.8136	0.566553	0.237074	2.38978	0.0168587	0.0941347
Smp_167590	2753.32	-0.119265	0.0499113	-2.38954	0.0168695	0.0941363
Smp_246300	1770.73	0.143609	0.0601385	2.38797	0.0169417	0.0944801
Smp_082360	8951.86	0.225873	0.0946757	2.38575	0.0170443	0.0949927
Smp_046740	4767.37	-0.189992	0.0796651	-2.38489	0.0170842	0.095097
Smp_128060	250.883	0.371029	0.15556	2.38512	0.0170738	0.095097
Smp_171140	9408.12	0.0999557	0.0419503	2.38271	0.0171855	0.0955853
Smp_080700	8246.09	0.177411	0.074463	2.38255	0.0171934	0.0955853
Smp_027300	1129.35	0.199861	0.0839063	2.38196	0.0172209	0.0956789
Smp_074260	1744.31	-0.191405	0.0804112	-2.38032	0.0172975	0.0960447
Smp_031100	4818.76	0.207274	0.0870902	2.37999	0.0173131	0.0960717
Smp_246630	136.17	0.635906	0.267218	2.37973	0.0173253	0.0960794
Smp_035250	142.192	-0.357079	0.150105	-2.37886	0.0173662	0.0961872
Smp_246890	1101.35	-0.270106	0.113543	-2.37889	0.0173649	0.0961872
Smp_340200	298.21	-0.341255	0.143469	-2.3786	0.0173784	0.0961948
Smp_153300	1174	-0.255447	0.107452	-2.37731	0.0174392	0.0964718
Smp_038340	3843.1	0.103716	0.0436402	2.37662	0.0174719	0.096593
Smp_090805	664.105	-0.311599	0.131166	-2.37561	0.0175201	0.0967993
Smp_027080	1826.1	0.189783	0.0799044	2.37512	0.0175432	0.0968671
Smp_017880	1047.28	-0.303597	0.127876	-2.37415	0.0175893	0.0970616
Smp_244090	28.1922	0.773372	0.326097	2.3716	0.0177111	0.0976733
Smp_346070	693.13	0.706496	0.297939	2.37128	0.0177268	0.0976998
Smp_331990	127.718	-0.365205	0.154148	-2.36918	0.0178274	0.0981938
Smp_341920	1567.95	-0.138833	0.0586604	-2.36673	0.0179462	0.098787
Smp_043390	7318.9	0.152352	0.0644377	2.36433	0.0180629	0.0993684
Smp_131690	1113.19	-0.297269	0.125851	-2.36207	0.0181731	0.0999128
Smp_161140	424.976	-0.215196	0.0911176	-2.36173	0.0181897	0.0999428
Smp_074570	1124.17	-0.456878	0.193544	-2.36059	0.0182459	0.0999439
Smp_331820	2005.27	-0.336243	0.14242	-2.36092	0.0182296	0.0999439
Smp_306200	2458.68	-0.324206	0.137308	-2.36116	0.0182181	0.0999439
Smp_105700	5982.81	0.230349	0.0975504	2.36134	0.0182092	0.0999439
Smp_306610	3.93347	2.6857	1.13767	2.3607	0.0182407	0.0999439
Smp_200190	40488.3	-0.188565	0.0799038	-2.3599	0.0182798	0.100068
Smp_169890	283.591	-0.277475	0.117622	-2.35905	0.0183218	0.100237
Smp_006700	1725.76	0.230534	0.0977912	2.35741	0.0184029	0.100619
Smp_142900	75.428	-0.47332	0.20087	-2.35635	0.0184557	0.100846
Smp_033600	2825.87	0.18027	0.0765305	2.35553	0.0184965	0.101007
Smp_319620	695.803	-0.181245	0.0769571	-2.35514	0.0185158	0.101051
Smp_005910	1408.99	-0.15999	0.0679427	-2.35478	0.0185336	0.101086
Smp_350210	5.34984	2.08723	0.886883	2.35345	0.0186003	0.101388
Smp_126140	1236.85	-0.204462	0.0869619	-2.35117	0.0187144	0.101948
Smp_245580	173.555	-0.395928	0.168494	-2.34981	0.0187831	0.102198
Smp_334990	6.77127	2.34884	0.99953	2.34995	0.018776	0.102198
Smp_198680	2198.47	-0.214181	0.0911724	-2.34918	0.0188147	0.102307
Smp_102780	779.514	-0.33375	0.142117	-2.34842	0.0188533	0.102454
Smp_007290	344.004	-0.319204	0.135941	-2.34811	0.0188689	0.102477
Smp_149500	4234.54	0.192176	0.0818839	2.34693	0.0189289	0.102741
Smp_333460	2135.87	-0.153403	0.0654698	-2.34311	0.0191237	0.103672
Smp_171880	6000.79	0.232026	0.0990197	2.34323	0.0191177	0.103672
Smp_129430	1948.05	0.213731	0.0912415	2.34248	0.0191561	0.103722
Smp_068350	378.32	0.269989	0.115248	2.34268	0.0191457	0.103722
Smp_054310	2060.61	0.200833	0.0857553	2.34193	0.0191843	0.103812
Smp_155560	4946.05	0.11889	0.0507726	2.34162	0.0192004	0.103836
Smp_309090	8.28959	-2.24557	0.959214	-2.34105	0.0192294	0.10388
Smp_148160	122.671	-0.382309	0.16331	-2.34101	0.0192319	0.10388
Smp_048880	1610.22	-0.190515	0.0814395	-2.33934	0.0193178	0.104248
Smp_301420	1968.57	-0.190315	0.0813612	-2.33914	0.0193281	0.104248
Smp_137090	121.579	0.387338	0.165599	2.33901	0.019335	0.104248
Smp_128940	2399.67	-0.141686	0.0605816	-2.33877	0.0193475	0.104253
Smp_063110	2801.96	0.209865	0.0897531	2.33824	0.0193746	0.104336
Smp_310920	6755.35	0.108873	0.0465929	2.33668	0.0194557	0.104646
Smp_336210	75.4091	0.924579	0.395654	2.33684	0.0194477	0.104646
Smp_322730	2545.49	-0.164469	0.070436	-2.33501	0.0195427	0.105051
Smp_320340	6884.99	-0.203078	0.0869822	-2.33471	0.0195586	0.105073
Smp_346330	1182.29	-0.268148	0.114865	-2.33447	0.0195713	0.105078
Smp_245150	561.324	0.420413	0.180111	2.33418	0.0195862	0.105095
Smp_179070	4733.75	0.234993	0.100732	2.33284	0.0196565	0.105409
Smp_101840	3.02368	-4.40678	1.88931	-2.33248	0.0196753	0.105446
Smp_328200	1223.5	-0.174063	0.0746403	-2.33203	0.0196992	0.105511
Smp_094050	2014.64	-0.137373	0.0589242	-2.33134	0.0197352	0.105641
Smp_191310	991.386	-0.307657	0.132003	-2.33069	0.0197696	0.105731
Smp_320210	6.16213	1.85625	0.796477	2.33058	0.0197757	0.105731
Smp_179740	278.449	-0.299268	0.128444	-2.32995	0.0198088	0.105844
Smp_151780	1221.74	-0.171535	0.0736352	-2.32952	0.0198313	0.105901
Smp_331510	25.3924	0.952687	0.409075	2.32888	0.0198654	0.10602
Smp_341210	489.67	0.292816	0.125747	2.32862	0.0198794	0.106031
Smp_213180	814.446	0.220425	0.0947453	2.3265	0.0199919	0.106568
Smp_181270	1125.07	0.318207	0.136819	2.32576	0.0200315	0.106715
Smp_159590	1730.18	0.249123	0.107181	2.32432	0.0201082	0.106999
Smp_126760	2921.23	0.322374	0.138696	2.32431	0.0201088	0.106999
Smp_196790	683.671	-0.24063	0.103555	-2.32369	0.0201419	0.107064
Smp_078710	2632.95	0.127789	0.0550005	2.32341	0.020157	0.107064
Smp_152330	5242.21	0.133561	0.0574838	2.32346	0.0201544	0.107064
Smp_000190	3323.48	-0.222521	0.0959294	-2.31964	0.0203604	0.108024
Smp_196220	923.043	0.241608	0.104159	2.31961	0.0203618	0.108024
Smp_104890	425.583	-0.280605	0.121039	-2.3183	0.0204328	0.108336
Smp_246620	6848.42	0.585707	0.252672	2.31805	0.0204464	0.108344
Smp_091950	18.074	-0.992956	0.428596	-2.31677	0.0205165	0.108651
Smp_021390	849.509	-0.230101	0.0993487	-2.3161	0.0205529	0.108779
Smp_344380	162.797	-0.318106	0.137451	-2.31433	0.0206495	0.109226
Smp_341880	421.769	-0.282468	0.122095	-2.31352	0.0206942	0.10939
Smp_130940	1626.91	-0.132865	0.0574376	-2.31321	0.0207113	0.10939
Smp_034410	21816.7	0.125265	0.05416	2.31288	0.0207295	0.10939
Smp_133700	4648.76	0.210941	0.0911976	2.31301	0.0207219	0.10939
Smp_121790	3474.12	-0.17866	0.0772627	-2.31237	0.0207573	0.109472
Smp_077020	2149.12	-0.123469	0.0534052	-2.31193	0.0207813	0.109534
Smp_341740	2868.19	-0.119185	0.0515919	-2.31014	0.0208802	0.10999
Smp_085490	1525.94	0.146183	0.0633552	2.30735	0.021035	0.110741
Smp_346150	290.651	-0.317188	0.137534	-2.30625	0.0210965	0.110999
Smp_303450	6.03965	-2.08824	0.905818	-2.30536	0.0211462	0.111195
Smp_000580	393.89	-0.254711	0.110518	-2.3047	0.0211835	0.111325
Smp_202690	9058.78	-0.350372	0.152277	-2.30088	0.0213982	0.11219
Smp_314500	301.999	-0.317472	0.137964	-2.30113	0.0213845	0.11219
Smp_086910	1710.04	-0.120988	0.0525787	-2.30109	0.0213867	0.11219
Smp_071890	52.3154	0.677074	0.29426	2.30094	0.0213952	0.11219
Smp_343160	351.415	-0.317267	0.137945	-2.29996	0.0214505	0.112353
Smp_137190	1402.79	-0.161436	0.070193	-2.29989	0.0214544	0.112353
Smp_022470	1812.8	-0.144047	0.0626509	-2.2992	0.0214933	0.112491
Smp_340220	1361.48	-0.29342	0.127702	-2.2977	0.0215789	0.112825
Smp_034870	12082.8	0.1601	0.0696803	2.29764	0.0215825	0.112825
Smp_314250	9.9156	-1.54053	0.670639	-2.29711	0.0216128	0.112851
Smp_073690	2177.03	-0.143509	0.0624728	-2.29714	0.0216108	0.112851
Smp_030780	5511.37	0.16932	0.0737327	2.2964	0.0216528	0.112994
Smp_245320	3978.12	-0.295954	0.128957	-2.29499	0.0217339	0.113319
Smp_245540	268.848	-0.287379	0.125226	-2.29487	0.0217403	0.113319
Smp_087320	67.6413	-0.571564	0.249324	-2.29246	0.0218792	0.113931
Smp_128110	587.987	-0.390435	0.170318	-2.29239	0.0218834	0.113931
Smp_059150	3310.01	-0.135202	0.0590337	-2.29026	0.0220063	0.114505
Smp_039650	1233.15	0.201382	0.0879501	2.28973	0.0220367	0.114529
Smp_124120	278.207	0.343297	0.149918	2.2899	0.022027	0.114529
Smp_144450	2779.66	0.278365	0.121602	2.28915	0.0220705	0.114638
Smp_123870	2430.99	-0.189446	0.0828347	-2.28704	0.0221935	0.11521
Smp_347310	2977.52	0.122898	0.0537488	2.28653	0.0222231	0.11523
Smp_028730	2403.97	0.13266	0.0580165	2.2866	0.0222192	0.11523
Smp_066670	2098.44	-0.128305	0.0561223	-2.28616	0.022245	0.115277
Smp_045590	2583.19	0.153421	0.0671546	2.2846	0.0223364	0.115683
Smp_021750	2187.29	0.17849	0.0781501	2.28393	0.0223755	0.115818
Smp_093210	960.387	-0.277822	0.121671	-2.28339	0.0224075	0.115917
Smp_138900	4138.11	-0.174673	0.0765068	-2.28311	0.0224242	0.115936
Smp_247410	2589.3	-0.225086	0.0986657	-2.2813	0.0225308	0.116419
Smp_038710	2082.72	-0.135923	0.0595873	-2.28108	0.0225436	0.116419
Smp_136910	1300.06	0.166864	0.0731968	2.27966	0.0226276	0.116785
Smp_344460	694.73	-0.328265	0.14419	-2.27662	0.0228091	0.117586
Smp_085530	13787.4	0.141402	0.0621071	2.27675	0.0228014	0.117586
Smp_149200	7944.15	0.147919	0.0649797	2.27639	0.0228224	0.117587
Smp_197860	7795.26	-0.224003	0.0984231	-2.27592	0.022851	0.117666
Smp_211140	1585.11	-0.191884	0.0843488	-2.27488	0.0229129	0.117781
Smp_001390	2980.57	0.121838	0.0535504	2.2752	0.0228937	0.117781
Smp_145350	11709	0.17856	0.0784859	2.27506	0.022902	0.117781
Smp_081790	1122.49	-0.215483	0.0948607	-2.27157	0.0231126	0.118671
Smp_347380	2218.42	-0.172243	0.0758218	-2.27168	0.0231061	0.118671
Smp_170150	3353.37	0.164154	0.0723137	2.27003	0.0232058	0.119081
Smp_212390	1427.31	0.268373	0.118246	2.26961	0.023231	0.119142
Smp_104710	1670.64	-0.138092	0.0608615	-2.26895	0.0232713	0.119237
Smp_151520	1768.79	0.202984	0.0894649	2.26887	0.0232762	0.119237
Smp_073270	6282.03	-0.395908	0.17454	-2.2683	0.0233111	0.119279
Smp_140140	1544.45	0.212541	0.0936988	2.26834	0.0233082	0.119279
Smp_041190	5766.65	0.115084	0.0507976	2.26555	0.023479	0.11997
Smp_333190	300.347	0.254421	0.112306	2.26543	0.0234865	0.11997
Smp_125200	808.068	0.255785	0.112894	2.2657	0.0234699	0.11997
Smp_176070	4710.79	0.123962	0.0547285	2.26503	0.023511	0.120027
Smp_214380	60.4881	-0.476112	0.210308	-2.26388	0.0235813	0.120317
Smp_333860	105.284	-0.526044	0.232462	-2.26292	0.0236405	0.12055
Smp_347030	59.0768	0.623537	0.275572	2.2627	0.0236544	0.120552
Smp_244320	611.324	-0.305446	0.135022	-2.26219	0.0236855	0.120642
Smp_140270	406.573	0.270966	0.119956	2.25888	0.0238907	0.121618
Smp_131230	528.636	0.288586	0.127839	2.25742	0.0239816	0.122011
Smp_145980	1526.25	-0.180432	0.0799701	-2.25624	0.0240554	0.122317
Smp_163840	1475.37	-0.357884	0.158667	-2.25557	0.0240976	0.122392
Smp_015850	2475.56	-0.172647	0.0765389	-2.25568	0.0240906	0.122392
Smp_150680	1286.67	-0.21349	0.0947449	-2.25331	0.0242396	0.122866
Smp_127660	2578.36	-0.151171	0.0670913	-2.25321	0.0242458	0.122866
Smp_141150	3866.02	0.192089	0.0852444	2.25339	0.0242343	0.122866
Smp_102020	11.0573	1.14183	0.506716	2.2534	0.0242339	0.122866
Smp_344200	1975.55	-0.153537	0.0682821	-2.24857	0.0245401	0.124286
Smp_248070	1457.28	-0.280677	0.124872	-2.24771	0.0245947	0.124422
Smp_136310	1960.79	-0.137771	0.0612882	-2.24793	0.0245808	0.124422
Smp_047500	1374.97	-0.169949	0.0756195	-2.24743	0.0246127	0.124442
Smp_079860	4413.47	0.180157	0.080179	2.24693	0.0246443	0.124532
Smp_161080	3945.62	0.469997	0.209195	2.24669	0.0246598	0.12454
Smp_070330	1171.99	-0.189838	0.0845094	-2.24635	0.0246814	0.124578
Smp_194680	3480.3	-0.281855	0.125561	-2.24477	0.0247827	0.125014
Smp_316720	829.514	0.332417	0.148098	2.24457	0.0247956	0.125014
Smp_072090	950.255	-0.1576	0.0702425	-2.24365	0.0248549	0.125242
Smp_171170	2665.64	0.224021	0.0999143	2.24213	0.0249529	0.125665
Smp_129340	7298.74	0.0766047	0.0341747	2.24156	0.0249895	0.125778
Smp_069130	28327.4	0.18986	0.0847171	2.2411	0.0250195	0.125858
Smp_334180	349.965	-0.239729	0.107116	-2.23804	0.0252183	0.126787
Smp_086760	3915.46	-0.115703	0.0517429	-2.23612	0.0253437	0.127346
Smp_004220	5880.66	0.131637	0.0588862	2.23545	0.0253878	0.127495
Smp_072080	358.952	-0.237515	0.106289	-2.2346	0.0254436	0.127636
Smp_333510	2290.15	-0.126515	0.0566167	-2.23459	0.0254443	0.127636
Smp_007650	10138.4	-0.174291	0.0780145	-2.23408	0.0254779	0.127733
Smp_014170	22316.8	0.228798	0.10256	2.23087	0.0256896	0.128722
Smp_121920	270.792	-0.469505	0.21064	-2.22894	0.0258177	0.129291
Smp_180390	1321.29	-0.184834	0.0829571	-2.22807	0.0258761	0.129511
Smp_148480	2006.67	0.256535	0.115186	2.22714	0.0259379	0.129747
Smp_187090	149.814	-0.366087	0.164451	-2.22611	0.0260066	0.129946
Smp_104730	1484.13	-0.282577	0.126936	-2.22613	0.0260053	0.129946
Smp_344930	97.0959	-0.431889	0.194035	-2.22583	0.0260256	0.129968
Smp_303980	1265.35	-0.272883	0.122712	-2.22377	0.0261637	0.130512
Smp_147650	2644.36	-0.112858	0.0507482	-2.22388	0.0261566	0.130512
Smp_053510	3634.58	0.114215	0.0513835	2.2228	0.0262296	0.130767
Smp_035270	10217.8	-0.192651	0.0866974	-2.22211	0.0262756	0.130924
Smp_164130	3925.21	0.266217	0.119854	2.22117	0.0263392	0.131168
Smp_302460	4349.03	0.265506	0.119747	2.21722	0.0266077	0.132431
Smp_342510	99.0108	-0.451934	0.203886	-2.2166	0.0266501	0.132568
Smp_317370	3804.42	0.140565	0.0634237	2.21628	0.0266724	0.132605
Smp_008500	3388.82	0.127945	0.0577635	2.21498	0.0267613	0.132973
Smp_334450	484.949	-0.401155	0.18116	-2.21437	0.0268034	0.133108
Smp_320320	6814.33	-0.301081	0.135995	-2.21391	0.0268348	0.13319
Smp_133990	80.346	0.797266	0.360395	2.2122	0.0269529	0.133702
Smp_307270	928.074	-0.224308	0.101483	-2.2103	0.0270846	0.13427
Smp_330250	1796.92	0.211702	0.0957878	2.21011	0.0270974	0.13427
Smp_075400	9165.16	0.0993844	0.0449838	2.20934	0.0271511	0.134461
Smp_337850	3156.39	-0.114067	0.0516438	-2.20872	0.0271939	0.13457
Smp_334620	4.07992	2.28672	1.03538	2.20859	0.0272032	0.13457
Smp_150210	6055.69	0.181365	0.0821394	2.20802	0.0272431	0.13462
Smp_143350	995.563	0.187784	0.0850548	2.2078	0.0272585	0.13462
Smp_003340	3322.35	0.236031	0.106905	2.20786	0.0272538	0.13462
Smp_323690	342.699	-0.297505	0.134795	-2.20709	0.0273079	0.13479
Smp_307730	565.204	0.238229	0.107955	2.20674	0.0273319	0.134833
Smp_151320	73.8644	0.453383	0.2055	2.20624	0.027367	0.134932
Smp_007550	11979.1	-0.184893	0.0838326	-2.20551	0.0274186	0.135112
Smp_054770	613.391	-0.19567	0.0887563	-2.20458	0.0274836	0.135331
Smp_096790	51678.9	0.235604	0.106877	2.20444	0.0274935	0.135331
Smp_327810	998.199	-0.340594	0.15453	-2.20407	0.0275194	0.135385
Smp_169150	105.793	-0.377027	0.171096	-2.2036	0.0275523	0.135467
Smp_200180	9820.3	0.193938	0.0880177	2.2034	0.0275666	0.135467
Smp_037190	4052.29	-0.175093	0.0795191	-2.2019	0.0276725	0.135838
Smp_304220	4.41461	1.84304	0.837006	2.20194	0.0276696	0.135838
Smp_049160	305.237	0.349444	0.158753	2.20118	0.0277233	0.136013
Smp_162500	645.497	-0.27849	0.126613	-2.19953	0.0278403	0.136512
Smp_133790	2718.07	0.371349	0.168865	2.19909	0.0278714	0.13659
Smp_333550	2753.08	-0.137571	0.0626231	-2.19682	0.0280335	0.137268
Smp_311640	274.347	1.44024	0.655633	2.19672	0.0280406	0.137268
Smp_146460	64.6828	-0.580629	0.264364	-2.19632	0.0280689	0.137331
Smp_328540	193.029	-0.334253	0.152217	-2.1959	0.0280993	0.137405
Smp_135145	430.588	-0.279729	0.127498	-2.19398	0.0282368	0.138002
Smp_161060	6.41807	-1.72209	0.785223	-2.19312	0.0282985	0.138228
Smp_308110	3991.94	0.168178	0.0767233	2.192	0.0283792	0.13847
Smp_266790	2028.97	0.252713	0.115282	2.19213	0.0283699	0.13847
Smp_094340	9212.37	0.109809	0.0501089	2.19141	0.0284221	0.138604
Smp_344110	1494.67	-0.133455	0.060908	-2.19109	0.0284452	0.138641
Smp_342910	3128.29	-0.123553	0.0564222	-2.1898	0.0285388	0.139022
Smp_129050	7661.39	0.343805	0.157027	2.18946	0.0285632	0.139065
Smp_124850	2249.85	0.210259	0.09608	2.18837	0.0286424	0.139374
Smp_005900	9616.52	-0.176916	0.0809122	-2.18651	0.028778	0.139958
Smp_341110	8165.39	0.093204	0.042638	2.18594	0.0288203	0.140011
Smp_171580	873.238	0.180663	0.082641	2.18612	0.0288067	0.140011
Smp_134530	2559.55	0.221987	0.101587	2.1852	0.0288744	0.140198
Smp_212780	1454.76	-0.231891	0.106138	-2.18481	0.0289026	0.140228
Smp_021170	5213.01	0.208705	0.095531	2.18468	0.0289121	0.140228
Smp_010250	4212.48	-0.193589	0.0886744	-2.18314	0.0290255	0.140669
Smp_163750	1717.47	0.185595	0.0850175	2.18302	0.0290344	0.140669
Smp_165630	2134.14	0.196549	0.0900737	2.18209	0.0291032	0.140926
Smp_058350	2184.35	-0.136089	0.0623867	-2.18137	0.029156	0.141022
Smp_180040	3325.28	-0.114789	0.0526321	-2.18096	0.0291863	0.141022
Smp_247780	5314.31	0.114796	0.0526254	2.18139	0.0291549	0.141022
Smp_163240	685.155	0.416091	0.190773	2.18108	0.0291774	0.141022
Smp_083450	1623.04	-0.174491	0.080055	-2.17964	0.0292838	0.141417
Smp_076540	820.862	-0.17339	0.0795728	-2.17901	0.0293308	0.141491
Smp_150960	1684.24	0.12447	0.0571182	2.17916	0.0293198	0.141491
Smp_155030	1445.25	0.215517	0.0990368	2.17613	0.0295453	0.142449
Smp_154500	934.818	-0.346141	0.159107	-2.17553	0.0295907	0.142591
Smp_024490	2865.13	0.152085	0.0699394	2.17453	0.0296653	0.142873
Smp_208020	1835.8	0.137588	0.0632886	2.17399	0.0297061	0.142993
Smp_320360	14.2592	0.982219	0.451976	2.17317	0.0297677	0.143212
Smp_214110	2335.47	-0.148225	0.0682862	-2.17065	0.0299579	0.144049
Smp_181080	1401.99	0.436564	0.201374	2.16793	0.0301638	0.144961
Smp_212860	2185.59	-0.188612	0.0870646	-2.16635	0.0302847	0.145464
Smp_174800	1535.84	0.140191	0.0647379	2.16553	0.0303475	0.145688
Smp_157710	2312.19	0.122276	0.0565001	2.16417	0.0304517	0.146109
Smp_319060	3330.95	-0.125681	0.058119	-2.16247	0.0305817	0.146609
Smp_050110	2673.66	0.157773	0.0729626	2.16238	0.0305886	0.146609
Smp_164730	1790.1	-0.166874	0.0772307	-2.16072	0.0307171	0.147073
Smp_246230	4249.84	0.137485	0.0636297	2.1607	0.0307184	0.147073
Smp_121660	3866.7	-0.327744	0.151774	-2.15942	0.0308174	0.147468
Smp_159740	2086.53	-0.123508	0.0572314	-2.15805	0.0309236	0.147818
Smp_131800	3400.07	0.214471	0.0993817	2.15806	0.0309236	0.147818
Smp_245060	233.698	-0.357171	0.165527	-2.15778	0.0309446	0.147839
Smp_307070	209.42	0.414591	0.192275	2.15623	0.0310654	0.148337
Smp_027940	2.27343	-3.02176	1.40198	-2.15536	0.0311339	0.148585
Smp_319650	1248.76	-0.274159	0.127229	-2.15484	0.031174	0.148617
Smp_340360	4923.38	0.245957	0.114132	2.15501	0.0311611	0.148617
Smp_141570	82.2573	-0.507809	0.235825	-2.15333	0.0312928	0.149039
Smp_245720	2371.53	-0.281023	0.130521	-2.15308	0.0313124	0.149039
Smp_173880	133.666	0.322	0.149546	2.15318	0.0313046	0.149039
Smp_245490	4077.92	0.155556	0.0723041	2.15142	0.0314434	0.149503
Smp_316230	11.8756	1.20227	0.558772	2.15162	0.0314272	0.149503
Smp_198890	887.416	-0.243437	0.113183	-2.15081	0.0314909	0.149649
Smp_180160	3817.87	0.135254	0.0629005	2.15029	0.0315326	0.149767
Smp_138430	1739.38	-0.280414	0.130532	-2.14824	0.0316948	0.150458
Smp_172640	115.767	0.362231	0.168657	2.14774	0.0317347	0.150567
Smp_194820	128.175	0.391052	0.182187	2.14644	0.0318381	0.150978
Smp_129240	3314.75	-0.329598	0.153584	-2.14604	0.0318698	0.151025
Smp_014570	42292.2	-0.29242	0.13627	-2.14589	0.0318819	0.151025
Smp_343740	25110.5	-0.552988	0.257735	-2.14557	0.0319073	0.151065
Smp_305430	314.564	-0.349208	0.162794	-2.14509	0.0319458	0.15115
Smp_162810	156.613	0.310687	0.144848	2.14492	0.0319592	0.15115
Smp_147230	297.932	0.257577	0.120122	2.14429	0.0320095	0.151308
Smp_033710	6131.64	0.120389	0.05619	2.14253	0.0321508	0.151896
Smp_068720	3784.24	0.211019	0.0985141	2.14202	0.0321918	0.152009
Smp_051810	2385.6	-0.180086	0.0841589	-2.13984	0.032368	0.152761
Smp_157570	268.629	-0.363431	0.169891	-2.13921	0.0324188	0.152919
Smp_341350	25.0989	-0.790226	0.369448	-2.13894	0.0324407	0.152942
Smp_146720	20562.8	0.280581	0.131226	2.13816	0.0325037	0.153158
Smp_344600	1073.4	-0.274645	0.128464	-2.13792	0.0325233	0.15317
Smp_247590	2233.46	-0.244255	0.114322	-2.13655	0.0326342	0.153611
Smp_020340	2995.94	0.148927	0.069735	2.13562	0.0327105	0.153889
Smp_162630	15964.1	0.206906	0.0969266	2.13467	0.032788	0.154172
Smp_146100	2548.65	-0.133145	0.0623995	-2.13376	0.0328627	0.154443
Smp_333340	25.6096	-0.795578	0.373189	-2.13184	0.0330204	0.155102
Smp_018220	2996.55	0.180719	0.0848021	2.13107	0.0330835	0.155317
Smp_305220	867.858	-0.193361	0.0907525	-2.13065	0.0331184	0.155317
Smp_093950	5250.39	0.186467	0.0875161	2.13065	0.0331177	0.155317
Smp_169800	2064.39	0.118799	0.0557769	2.1299	0.0331797	0.15536
Smp_200410	406.308	0.205045	0.096268	2.12994	0.0331762	0.15536
Smp_322980	16.9741	0.933925	0.438417	2.13022	0.0331534	0.15536
Smp_134290	1463.91	0.195476	0.0917876	2.12965	0.0332002	0.155375
Smp_063030	1077.62	0.331506	0.155679	2.12942	0.0332191	0.155382
Smp_072490	3193.84	0.19366	0.0910066	2.12798	0.0333389	0.155861
Smp_074710	20.8261	-0.762189	0.358333	-2.12704	0.0334166	0.156025
Smp_172200	798.755	-0.323462	0.152071	-2.12705	0.0334161	0.156025
Smp_305550	1620.42	0.167928	0.0789534	2.12692	0.0334264	0.156025
Smp_343390	10.3689	1.1756	0.552852	2.12643	0.0334678	0.156136
Smp_332610	15.58	0.916482	0.431121	2.12581	0.0335189	0.156293
Smp_210960	2545.77	-0.248165	0.116756	-2.1255	0.0335451	0.156334
Smp_041430	8856.88	-0.223324	0.105164	-2.12357	0.0337061	0.157002
Smp_055440	436.894	0.405909	0.191171	2.12328	0.0337304	0.157034
Smp_071020	5906.47	0.190854	0.089901	2.12293	0.0337595	0.157087
Smp_301990	1564.9	-0.265261	0.125142	-2.11967	0.0340336	0.158071
Smp_082710	4750.95	-0.202519	0.0955481	-2.11955	0.0340439	0.158071
Smp_136180	1557.86	0.120893	0.0570287	2.11987	0.0340171	0.158071
Smp_134410	5729.64	0.175221	0.0826447	2.12018	0.0339912	0.158071
Smp_340540	1544.45	0.342581	0.161643	2.11937	0.0340593	0.158071
Smp_082780	3730.53	0.301693	0.142467	2.11764	0.0342059	0.158669
Smp_128430	373.203	-0.562314	0.265647	-2.11677	0.0342795	0.158911
Smp_019340	6435.71	-0.0976283	0.0461251	-2.1166	0.0342938	0.158911
Smp_321850	341.934	-0.290293	0.137221	-2.11551	0.0343862	0.159138
Smp_346180	485.874	0.432538	0.204455	2.11557	0.0343812	0.159138
Smp_243210	60.0317	0.457359	0.216205	2.1154	0.0343962	0.159138
Smp_179660	4900.47	0.141449	0.0669238	2.11358	0.0345514	0.159691
Smp_153840	3794.79	0.26916	0.12734	2.11372	0.0345393	0.159691
Smp_341980	5367.92	0.107267	0.0507585	2.11328	0.0345771	0.159727
Smp_068500	7226.56	-0.375145	0.17791	-2.10862	0.0349773	0.161492
Smp_342760	402.069	-0.373847	0.177364	-2.1078	0.0350481	0.161735
Smp_336290	1074.66	-0.199536	0.0946991	-2.10705	0.035113	0.161951
Smp_069720	235.247	-0.256473	0.121753	-2.10651	0.0351602	0.162085
Smp_331700	104.269	0.529427	0.251425	2.1057	0.0352304	0.162325
Smp_345860	1656.63	0.118273	0.0562071	2.10424	0.0353572	0.162826
Smp_176200	9203.75	-0.158334	0.075281	-2.10325	0.0354442	0.163142
Smp_176950	162.428	-0.305381	0.145292	-2.10185	0.0355666	0.163621
Smp_065180	4542.34	-0.170513	0.0811445	-2.10135	0.0356101	0.163653
Smp_170160	6344.14	0.126521	0.0602083	2.10139	0.0356069	0.163653
Smp_083730	47083.1	0.221628	0.105527	2.10021	0.0357103	0.164029
Smp_028200	8190.32	0.24997	0.11904	2.09988	0.0357394	0.164078
Smp_246360	2557.85	0.241864	0.115262	2.09839	0.0358708	0.164512
Smp_121160	758.285	0.250134	0.119202	2.0984	0.0358702	0.164512
Smp_196840	25010.9	-0.529336	0.252347	-2.09765	0.0359358	0.164726
Smp_181070	15345.7	-0.259597	0.123848	-2.09609	0.0360741	0.165275
Smp_059780	4237.46	-0.290248	0.13849	-2.0958	0.0361001	0.165309
Smp_244390	18.5448	-0.841249	0.401584	-2.09483	0.0361865	0.165451
Smp_019050	2464.26	-0.143036	0.0682765	-2.09495	0.0361752	0.165451
Smp_021130	1477.23	0.146383	0.069867	2.09517	0.0361558	0.165451
Smp_152300	632.239	0.183765	0.0877371	2.0945	0.0362154	0.165498
Smp_170630	6690.14	-0.322017	0.153875	-2.09273	0.0363736	0.166136
Smp_350360	676.401	-0.275819	0.13183	-2.09223	0.0364176	0.166224
Smp_345450	3119.93	0.109997	0.0525826	2.09189	0.0364486	0.166224
Smp_142170	3200.89	0.185414	0.088631	2.09197	0.0364411	0.166224
Smp_106130	11432.8	-0.207302	0.0991929	-2.08989	0.0366281	0.166957
Smp_103570	4180.26	0.241285	0.115564	2.08789	0.0368079	0.167691
Smp_181490	1781.64	-0.213686	0.102362	-2.08756	0.0368375	0.16774
Smp_068710	748.157	0.21349	0.102317	2.08655	0.0369292	0.168072
Smp_068760	2245.38	-0.119952	0.0575019	-2.08605	0.0369744	0.168192
Smp_241420	991.505	-0.18021	0.0864089	-2.08555	0.0370195	0.168311
Smp_030260	1844.09	-0.130974	0.0628391	-2.08427	0.0371354	0.168667
Smp_029990	3461.65	0.381185	0.18288	2.08434	0.0371289	0.168667
Smp_033250	14.041	-1.56828	0.752522	-2.08403	0.0371573	0.168681
Smp_315880	133.697	-0.320972	0.154089	-2.08303	0.0372485	0.168912
Smp_013520	1740.3	0.159674	0.0766615	2.08285	0.0372651	0.168912
Smp_342240	1450.3	0.165599	0.0794941	2.08316	0.0372363	0.168912
Smp_157950	1148.08	-0.177161	0.0851315	-2.08102	0.0374317	0.169582
Smp_337420	1215.52	-0.180266	0.086695	-2.07932	0.0375884	0.170205
Smp_147000	3251.86	-0.150558	0.0724237	-2.07885	0.0376313	0.170313
Smp_000100	12078.5	-0.322899	0.155356	-2.07845	0.037668	0.170393
Smp_098320	1173.39	-0.147124	0.0707996	-2.07803	0.0377065	0.170481
Smp_140810	810.003	-0.277193	0.133567	-2.07531	0.0379577	0.171443
Smp_343610	4445.16	0.410732	0.197899	2.07547	0.0379434	0.171443
Smp_316080	205.018	-0.339166	0.163481	-2.07465	0.0380193	0.171547
Smp_047410	3721.2	0.130179	0.0627497	2.07457	0.0380264	0.171547
Smp_055340	2259.4	0.136311	0.0657096	2.07444	0.0380384	0.171547
Smp_071550	1790.03	-0.11975	0.0577597	-2.07324	0.0381498	0.171935
Smp_002870	1413.51	0.152683	0.0736498	2.0731	0.0381629	0.171935
Smp_332540	3753.41	0.0944923	0.0456344	2.07064	0.0383928	0.172843
Smp_136970	3140.61	0.166261	0.0802987	2.07053	0.038403	0.172843
Smp_343880	1059.25	0.241164	0.116525	2.06964	0.0384865	0.173131
Smp_343580	5292.09	0.130204	0.0629291	2.06906	0.03854	0.173285
Smp_164050	1654.85	0.173999	0.084219	2.06603	0.0388252	0.174479
Smp_125440	411.438	-0.291293	0.141018	-2.06564	0.0388624	0.174558
Smp_131060	278.353	-0.342435	0.165831	-2.06496	0.0389266	0.174747
Smp_341060	2160.46	0.103721	0.0502336	2.06478	0.0389435	0.174747
Smp_346340	1623.85	-0.120702	0.0584846	-2.06382	0.0390348	0.174981
Smp_173700	1429.36	0.15246	0.0738672	2.06398	0.03902	0.174981
Smp_122780	698.031	-0.198561	0.0962428	-2.06313	0.0391003	0.175011
Smp_029890	8651.81	-0.152001	0.0736699	-2.06326	0.0390875	0.175011
Smp_049760	3417.6	0.270931	0.131312	2.06326	0.0390882	0.175011
Smp_087580	12657.9	0.195346	0.0946967	2.06286	0.0391258	0.175037
Smp_242440	57.8989	0.707846	0.343395	2.06132	0.0392729	0.175608
Smp_341650	2091.78	-0.183056	0.0888338	-2.06066	0.0393354	0.175799
Smp_033050	4151.94	0.089129	0.0432615	2.06024	0.0393756	0.175891
Smp_018930	255.33	0.251049	0.121887	2.05969	0.0394282	0.176038
Smp_331340	33.9859	-0.609781	0.296136	-2.05912	0.0394823	0.176191
Smp_135550	238.336	-0.250511	0.121725	-2.05801	0.0395894	0.176581
Smp_138200	1336.25	-0.349416	0.169857	-2.05712	0.039675	0.176874
Smp_135970	1332.5	0.215315	0.104684	2.05682	0.0397038	0.176915
Smp_090120	103265	-0.215495	0.104783	-2.0566	0.039725	0.176921
Smp_247710	1196.71	0.163568	0.0795655	2.05577	0.0398047	0.177187
Smp_210450	696.486	-0.20726	0.10084	-2.05533	0.0398472	0.177278
Smp_020130	603.068	-0.205361	0.099935	-2.05495	0.039884	0.177278
Smp_347330	2570.85	-0.141637	0.0689249	-2.05494	0.0398845	0.177278
Smp_343040	107.764	-0.326769	0.159087	-2.05403	0.0399732	0.177534
Smp_161970	4194	0.12066	0.058746	2.05393	0.039982	0.177534
Smp_135250	30.1758	-0.825793	0.402364	-2.05236	0.0401351	0.178126
Smp_121950	13542.2	-0.142205	0.0693081	-2.05178	0.0401911	0.178151
Smp_000300	2496.65	-0.118491	0.0577515	-2.05174	0.0401951	0.178151
Smp_177080	2159.07	0.126984	0.0618927	2.05168	0.0402006	0.178151
Smp_347370	23.8766	-0.793105	0.386733	-2.05078	0.0402883	0.178358
Smp_342950	1036.42	-0.334802	0.163271	-2.05059	0.0403073	0.178358
Smp_054600	1794.68	-0.180131	0.087842	-2.05063	0.0403033	0.178358
Smp_042990	2241.4	0.12942	0.0631436	2.04961	0.0404024	0.178691
Smp_072640	1325.67	-0.134631	0.0656991	-2.0492	0.0404427	0.17878
Smp_002600	17583.6	-0.180015	0.0879209	-2.04747	0.040612	0.17944
Smp_247800	10.8845	1.09124	0.533443	2.04566	0.0407894	0.180135
Smp_196370	382.801	-0.281351	0.13755	-2.04545	0.0408105	0.180139
Smp_069960	8588.61	0.17435	0.0852751	2.04456	0.0408984	0.180359
Smp_033700	482.364	0.201507	0.0985686	2.04433	0.040921	0.180359
Smp_148650	5057.99	0.384691	0.188161	2.04448	0.0409059	0.180359
Smp_141660	1664.63	-0.162059	0.0792895	-2.04389	0.0409645	0.180462
Smp_103930	6920.16	0.261201	0.127899	2.04224	0.0411281	0.181093
Smp_123120	152.365	-0.396039	0.194015	-2.04128	0.0412235	0.181356
Smp_153410	5629.7	0.0934154	0.0457644	2.04123	0.0412284	0.181356
Smp_042420	1131.32	-0.158883	0.077873	-2.04029	0.0413216	0.181677
Smp_049920	2019.61	0.112605	0.0552531	2.03799	0.0415513	0.182443
Smp_207030	1614.9	0.126233	0.0619419	2.03793	0.0415572	0.182443
Smp_342340	172.551	0.308733	0.151466	2.0383	0.0415199	0.182443
Smp_344890	51.7879	-0.467106	0.229284	-2.03724	0.041626	0.182656
Smp_131070	1450.74	0.131451	0.0645476	2.0365	0.0416998	0.18289
Smp_012000	78.9956	-0.577505	0.283691	-2.03568	0.0417824	0.182902
Smp_139900	1437.52	-0.128797	0.0632769	-2.03546	0.0418051	0.182902
Smp_013300	3535.88	0.135881	0.0667333	2.03618	0.0417319	0.182902
Smp_138680	5216.41	0.136396	0.0670004	2.03575	0.0417759	0.182902
Smp_027920	1506.92	0.430928	0.211694	2.03562	0.0417886	0.182902
Smp_347950	3991.38	0.159065	0.0781557	2.03523	0.0418282	0.182914
Smp_062900	88.1006	-0.359844	0.176925	-2.03388	0.0419639	0.183072
Smp_344390	924.72	-0.313137	0.153947	-2.03405	0.0419461	0.183072
Smp_213600	1956.51	0.104986	0.0516196	2.03385	0.0419668	0.183072
Smp_245400	1155.08	0.136971	0.0673432	2.03392	0.0419593	0.183072
Smp_162600	2071.93	0.295284	0.145134	2.03456	0.0418949	0.183072
Smp_059670	1535.59	-0.342019	0.168243	-2.03288	0.0420642	0.183407
Smp_077280	2886.06	-0.158164	0.0778568	-2.03147	0.0422072	0.183941
Smp_070780	15748.1	-0.403476	0.198807	-2.02949	0.0424083	0.184727
Smp_145460	2364.5	-0.151968	0.0749379	-2.02792	0.0425688	0.185217
Smp_196040	6065.9	0.0973934	0.0480344	2.02758	0.0426036	0.185217
Smp_128370	6590.2	0.250702	0.123644	2.02762	0.0425995	0.185217
Smp_343360	179.136	0.282073	0.139097	2.02788	0.0425722	0.185217
Smp_130030	5610.1	0.158456	0.0781678	2.02713	0.0426494	0.185326
Smp_002280	6272.43	0.170441	0.0841016	2.02661	0.0427025	0.185466
Smp_086480	20315.2	0.139573	0.0688896	2.02604	0.0427606	0.185538
Smp_319790	1105.07	0.270924	0.133713	2.02615	0.042749	0.185538
Smp_180570	205.249	-0.298	0.147108	-2.02573	0.0427929	0.185588
Smp_340700	1385.84	0.152142	0.0751569	2.02433	0.0429363	0.18612
Smp_144130	1147.17	-0.254639	0.125912	-2.02237	0.0431386	0.186634
Smp_053140	1689.73	-0.14301	0.0706937	-2.02296	0.0430776	0.186634
Smp_153460	1782.39	-0.128412	0.0634956	-2.02238	0.0431368	0.186634
Smp_040020	145.448	0.309843	0.153203	2.02243	0.0431324	0.186634
Smp_033870	5529.15	-0.132823	0.0657176	-2.02111	0.0432679	0.187103
Smp_196810	3616.58	-0.288947	0.143006	-2.02053	0.0433286	0.187166
Smp_173210	2305.5	0.173974	0.0861092	2.02039	0.0433426	0.187166
Smp_245090	3236.85	0.301601	0.14928	2.02037	0.0433454	0.187166
Smp_347150	141.893	-0.382919	0.189606	-2.01955	0.0434304	0.187443
Smp_138590	1704.73	0.166274	0.0823518	2.01907	0.0434804	0.187568
Smp_001950	4727.35	-0.140306	0.0695082	-2.01855	0.0435336	0.187707
Smp_169930	17.0709	-0.876019	0.434257	-2.01728	0.0436662	0.187981
Smp_174510	2413.91	-0.287041	0.142301	-2.01714	0.0436813	0.187981
Smp_307780	1093.53	-0.124805	0.0618696	-2.01722	0.0436722	0.187981
Smp_140330	4047.12	0.155586	0.07712	2.01745	0.0436485	0.187981
Smp_163710	25444.6	-0.19328	0.0959266	-2.01487	0.0439183	0.188547
Smp_076030	2040.83	-0.191379	0.0949772	-2.015	0.0439048	0.188547
Smp_343400	510.466	-0.179946	0.0892849	-2.01541	0.0438618	0.188547
Smp_134020	2412.74	0.230981	0.114621	2.01517	0.0438868	0.188547
Smp_135230	79.321	0.742567	0.368445	2.01541	0.043862	0.188547
Smp_174920	223.777	-0.261963	0.130034	-2.01458	0.043949	0.188588
Smp_141360	1929.45	-0.205004	0.101828	-2.01324	0.0440892	0.188918
Smp_153160	909.024	-0.136579	0.0678273	-2.01363	0.0440483	0.188918
Smp_342620	3448.07	0.378174	0.187843	2.01325	0.0440887	0.188918
Smp_171600	5685.37	0.138358	0.0687572	2.01227	0.0441916	0.189175
Smp_129770	6746.14	0.248916	0.123691	2.01239	0.0441783	0.189175
Smp_335800	62.513	-0.676617	0.336663	-2.00977	0.0444551	0.190118
Smp_300090	340.284	-0.353935	0.176112	-2.00972	0.0444611	0.190118
Smp_350070	942.325	0.207475	0.103243	2.00958	0.0444759	0.190118
Smp_331420	66.9686	-0.491877	0.244905	-2.00844	0.0445965	0.190543
Smp_318480	24.5212	0.750502	0.373741	2.00808	0.0446345	0.190614
Smp_039750	1400.89	0.162831	0.0811505	2.00653	0.0448001	0.19123
Smp_101970	5075.33	-0.218238	0.10881	-2.00567	0.0448911	0.191435
Smp_034420	14090.5	-0.207811	0.103607	-2.00577	0.0448805	0.191435
Smp_019640	3421.53	-0.0999643	0.0498556	-2.00508	0.0449548	0.191616
Smp_021760	6021.65	-0.107927	0.0538913	-2.00267	0.0452122	0.192529
Smp_244030	169.015	0.351966	0.175737	2.0028	0.0451985	0.192529
Smp_142950	1823.56	0.208006	0.103915	2.00169	0.0453177	0.192886
Smp_306240	270.008	-0.352169	0.176158	-1.99916	0.0455906	0.193638
Smp_093630	5258.93	-0.0852355	0.042638	-1.99905	0.0456027	0.193638
Smp_246290	1517.89	0.173386	0.0867318	1.9991	0.0455971	0.193638
Smp_024000	2102.16	0.20721	0.10363	1.99952	0.0455522	0.193638
Smp_161370	2182.86	0.33289	0.166468	1.99973	0.0455296	0.193638
Smp_087440	1639.72	-0.107702	0.0539115	-1.99776	0.0457425	0.194139
Smp_095630	21809.4	-0.161463	0.0808368	-1.9974	0.0457819	0.194214
Smp_049140	1869.65	-0.130904	0.0655975	-1.99556	0.0459818	0.19497
Smp_044680	9520.86	0.0990477	0.0496844	1.99354	0.0462028	0.195721
Smp_014400	3314.55	0.273127	0.137005	1.99356	0.0462006	0.195721
Smp_018500	221.587	-0.241705	0.121262	-1.99325	0.0462345	0.195762
Smp_300220	1783.67	0.127589	0.0640362	1.99246	0.0463211	0.196036
Smp_085780	614.602	-0.182935	0.0918585	-1.99149	0.046427	0.196391
Smp_096720	4833.51	-0.0831486	0.0417649	-1.99087	0.0464949	0.196493
Smp_096160	788.742	0.161401	0.0810679	1.99094	0.0464879	0.196493
Smp_334920	28.3886	-1.13313	0.569713	-1.98895	0.046707	0.19678
Smp_003600	22.6103	-0.737658	0.370922	-1.98872	0.0467323	0.19678
Smp_145040	593.777	-0.308769	0.155162	-1.98997	0.0465939	0.19678
Smp_148900	922.345	-0.223755	0.112477	-1.98933	0.0466644	0.19678
Smp_135860	1084.86	-0.19896	0.100047	-1.98866	0.0467391	0.19678
Smp_196230	2171.29	-0.182757	0.0918726	-1.98924	0.0466747	0.19678
Smp_099160	16446.3	0.0979497	0.0492406	1.9892	0.0466787	0.19678
Smp_134080	3655.72	0.140513	0.0706221	1.98965	0.0466294	0.19678
Smp_302650	1839.39	0.307419	0.154672	1.98756	0.0468609	0.1972
Smp_266840	332.523	-0.293038	0.147514	-1.98652	0.046976	0.197591
Smp_105420	112476	-0.276268	0.139118	-1.98586	0.0470491	0.197805
Smp_127440	8060.84	0.196617	0.0990359	1.98531	0.0471096	0.197967
Smp_341230	4513.22	0.299641	0.150997	1.98441	0.0472097	0.198294
Smp_344010	212.116	-0.281383	0.141929	-1.98257	0.047416	0.19898
Smp_149430	864.634	-0.1779	0.0897328	-1.98255	0.0474176	0.19898
Smp_063250	2163.06	-0.173711	0.0876496	-1.98188	0.0474924	0.199201
Smp_202630	273.498	-0.311972	0.157503	-1.98075	0.0476198	0.199548
Smp_322610	2740.43	-0.157255	0.0793883	-1.98083	0.0476099	0.199548
Smp_197700	36.6297	-0.584909	0.295678	-1.97819	0.0479069	0.200375
Smp_137210	3048.47	0.205967	0.104117	1.97822	0.0479038	0.200375
Smp_267090	3402.63	0.206111	0.10417	1.97861	0.0478601	0.200375
Smp_005160	5054.05	0.275856	0.139441	1.9783	0.0478944	0.200375
Smp_155290	657.98	-0.34156	0.172749	-1.97721	0.0480183	0.200747
Smp_213810	1494.64	0.121638	0.0615274	1.97698	0.0480439	0.20076
Smp_157620	1205.82	-0.284924	0.144201	-1.97588	0.0481687	0.201187
Smp_088090	580.013	0.182923	0.0925972	1.97548	0.0482142	0.201283
Smp_196300	506.202	-0.295776	0.149768	-1.9749	0.0482798	0.201463
Smp_300560	381.225	0.228613	0.115886	1.97274	0.0485248	0.202391
Smp_169960	3442.04	-0.109632	0.055617	-1.9712	0.0487015	0.202984
Smp_175310	587.162	0.309811	0.157193	1.9709	0.0487353	0.202984
Smp_158560	7575.61	0.31611	0.160383	1.97096	0.0487279	0.202984
Smp_008260	4398.29	0.142335	0.0722381	1.97036	0.0487973	0.203148
Smp_056260	222.077	-0.346113	0.175779	-1.96903	0.0489495	0.203686
Smp_000040	9012.23	0.0773383	0.0393394	1.96593	0.0493072	0.205079
Smp_334680	753.178	-0.202279	0.102917	-1.96545	0.0493621	0.205151
Smp_142150	14.9405	0.887744	0.451691	1.96538	0.0493703	0.205151
Smp_245290	258.828	-0.213998	0.10895	-1.96419	0.0495082	0.205628
Smp_157870	67.7462	-0.448026	0.228344	-1.96206	0.049755	0.206461
Smp_344820	178.666	-0.421712	0.214927	-1.96211	0.0497493	0.206461
Smp_000430	11.0165	-1.62672	0.829619	-1.96081	0.0499016	0.206646
Smp_335120	1709.94	-0.202073	0.103028	-1.96135	0.0498386	0.206646
Smp_054330	979.141	-0.176179	0.0898554	-1.96069	0.0499152	0.206646
Smp_136490	917.561	0.140212	0.0714997	1.96102	0.0498767	0.206646
Smp_342460	6.79435	1.51625	0.773205	1.96099	0.0498806	0.206646
Smp_040970	15790.7	0.129363	0.0660031	1.95995	0.0500021	0.20691
Smp_165260	3698.15	0.157936	0.0806091	1.95928	0.0500802	0.207137
Smp_131580	18036.5	0.094896	0.0484472	1.95875	0.050142	0.207297
Smp_152090	1304.96	-0.254804	0.130129	-1.95808	0.0502201	0.207524
Smp_155500	128.074	0.452802	0.231297	1.95766	0.05027	0.207634
Smp_125780	1237.59	0.155987	0.079713	1.95685	0.0503647	0.207929
Smp_058270	2730.3	-0.138558	0.0708187	-1.95651	0.0504047	0.207998
Smp_247890	3522.04	-0.0907753	0.0464241	-1.95535	0.0505421	0.208468
Smp_062270	1578.5	-0.1645	0.0842393	-1.95277	0.0508466	0.209479
Smp_039740	2861.11	-0.139887	0.0716386	-1.95268	0.0508575	0.209479
Smp_058450	3267.13	0.160173	0.0820255	1.95272	0.0508533	0.209479
Smp_343530	514.845	-0.217092	0.111208	-1.95213	0.0509227	0.209651
Smp_162290	681.556	-0.153951	0.078886	-1.95156	0.0509905	0.209834
Smp_138930	5590.95	0.155823	0.0798623	1.95115	0.0510389	0.209936
Smp_083380	3082.58	-0.110233	0.0565183	-1.95039	0.0511293	0.210211
Smp_131400	4342.63	0.144294	0.0740053	1.94978	0.0512022	0.210317
Smp_153550	7222.84	0.269931	0.138431	1.94993	0.0511851	0.210317
Smp_210470	4651.22	0.109108	0.0559723	1.94933	0.0512565	0.210444
Smp_010400	962.883	-0.263836	0.135372	-1.94897	0.0512989	0.210457
Smp_025260	1366.71	-0.185457	0.0951595	-1.9489	0.0513068	0.210457
Smp_144860	14.2017	1.06313	0.545575	1.94865	0.0513378	0.210487
Smp_038240	1628.67	0.161473	0.0828809	1.94825	0.0513845	0.210582
Smp_137700	744.817	-0.244722	0.125635	-1.94788	0.0514296	0.210633
Smp_024580	4159.07	0.158908	0.0815934	1.94756	0.0514676	0.210633
Smp_040110	59.6782	0.425807	0.218626	1.94765	0.0514568	0.210633
Smp_124290	963.153	-0.217935	0.111915	-1.94732	0.0514966	0.210655
Smp_136110	433.966	0.548601	0.281753	1.9471	0.0515226	0.210665
Smp_076660	2730.69	-0.132919	0.0682802	-1.94667	0.0515743	0.21078
Smp_148760	1356.63	0.208168	0.107006	1.94537	0.0517299	0.211319
Smp_347990	1939.01	0.151524	0.0779592	1.94363	0.0519404	0.212082
Smp_030150	3129.54	-0.132985	0.0684326	-1.9433	0.05198	0.212147
Smp_345710	3174.54	0.111226	0.0572508	1.94278	0.052043	0.212214
Smp_138030	4699.52	0.390934	0.201227	1.94275	0.0520458	0.212214
Smp_149710	86.7256	0.423112	0.21781	1.94257	0.0520677	0.212214
Smp_010690	5614.36	0.158745	0.0817401	1.94207	0.0521288	0.212366
Smp_172790	1687.6	0.113712	0.0585701	1.94147	0.0522009	0.212466
Smp_346390	3500.25	0.188237	0.0969459	1.94167	0.0521772	0.212466
Smp_066410	7790.56	-0.142248	0.0733137	-1.94026	0.0523475	0.212966
Smp_315720	80.2266	-0.379499	0.195681	-1.93938	0.0524553	0.213253
Smp_079700	2808.52	0.119606	0.0616749	1.93929	0.0524658	0.213253
Smp_057210	4583.58	0.124274	0.0640967	1.93885	0.0525201	0.213376
Smp_042680	3374.32	-0.154716	0.0798108	-1.93854	0.0525577	0.213432
Smp_142210	1927.88	0.12641	0.065245	1.93747	0.052688	0.213864
Smp_155340	209.177	-0.256608	0.132494	-1.93675	0.0527764	0.214126
Smp_064510	3899.92	0.160724	0.0830408	1.93548	0.0529313	0.214657
Smp_181180	216.945	0.244827	0.126536	1.93484	0.0530104	0.21488
Smp_091850	1179.58	-0.140503	0.0726305	-1.93449	0.0530535	0.214957
Smp_145180	1424.73	0.120634	0.0623703	1.93416	0.0530929	0.215019
Smp_053020	1924.48	0.101859	0.0527286	1.93176	0.0533887	0.216119
Smp_139530	1568.36	0.314581	0.162918	1.93091	0.0534938	0.216447
Smp_140370	314.164	-0.242273	0.125527	-1.93005	0.0536006	0.21678
Smp_075280	4853.18	-0.156848	0.0813112	-1.92898	0.0537332	0.217218
Smp_093740	9724.84	0.111784	0.0579572	1.92873	0.0537646	0.217247
Smp_175020	791.972	-0.19491	0.101078	-1.92831	0.0538164	0.21726
Smp_006730	6969.58	0.169666	0.0879793	1.92847	0.0537963	0.21726
Smp_127670	55.0649	0.484932	0.251529	1.92794	0.0538628	0.217349
Smp_163780	8300	0.248614	0.129046	1.92655	0.0540355	0.217947
Smp_064280	966.443	-0.177419	0.092115	-1.92606	0.0540963	0.218094
Smp_304890	693.719	0.147663	0.0766787	1.92574	0.0541364	0.218157
Smp_151020	408.028	0.191406	0.0994352	1.92493	0.0542379	0.218397
Smp_132260	2249.27	0.222042	0.115354	1.92488	0.0542448	0.218397
Smp_090140	6951.84	0.21524	0.111836	1.9246	0.0542792	0.218437
Smp_311870	29.9021	-0.729982	0.379477	-1.92365	0.0543983	0.21879
Smp_210520	1847.39	0.121762	0.0633018	1.92351	0.054416	0.21879
Smp_042910	4234.88	-0.112264	0.0583868	-1.92277	0.054509	0.219066
Smp_017430	88839	0.185131	0.0963366	1.9217	0.054643	0.219506
Smp_140830	730.729	0.139018	0.0723527	1.9214	0.0546815	0.219561
Smp_244240	80.1832	0.466337	0.242823	1.92048	0.0547968	0.219926
Smp_197370	24341.4	-0.47925	0.249684	-1.91943	0.0549303	0.219967
Smp_335570	266.437	-0.307263	0.160044	-1.91986	0.054875	0.219967
Smp_016510	1145.11	-0.130604	0.0680418	-1.91946	0.0549256	0.219967
Smp_163320	4542.01	0.0857705	0.0446805	1.91964	0.0549036	0.219967
Smp_140700	2422.68	0.128271	0.0668186	1.91969	0.0548965	0.219967
Smp_084270	2636.25	-0.293765	0.153087	-1.91895	0.0549912	0.220113
Smp_322830	1501.15	0.251305	0.130974	1.91874	0.055017	0.220117
Smp_332250	14.9613	-1.15727	0.603245	-1.91841	0.0550588	0.220186
Smp_180540	3845.65	0.0997677	0.0520319	1.91743	0.0551829	0.220584
Smp_334000	2564.39	0.197825	0.103222	1.91651	0.0553005	0.220955
Smp_135870	4596.48	0.294611	0.153813	1.91538	0.0554445	0.221431
Smp_307950	1257.38	-0.163428	0.0853463	-1.91488	0.0555082	0.221487
Smp_302800	1669.06	-0.148053	0.0773117	-1.91501	0.0554913	0.221487
Smp_315700	3436.91	-0.10833	0.0565794	-1.91465	0.0555371	0.221504
Smp_340030	1858.35	0.104665	0.0546717	1.91443	0.0555654	0.221518
Smp_172150	73.9766	0.491902	0.257156	1.91285	0.0557667	0.222221
Smp_163640	894.718	-0.19705	0.103029	-1.91257	0.055803	0.222267
Smp_074070	1505.41	0.111396	0.0582512	1.91233	0.0558339	0.22229
Smp_148510	1422.58	-0.196919	0.103017	-1.91153	0.0559371	0.222455
Smp_001040	30313.3	0.127177	0.0665282	1.91163	0.0559239	0.222455
Smp_194800	6477.57	0.167876	0.0878275	1.91143	0.05595	0.222455
Smp_315610	108.859	-0.392065	0.205201	-1.91064	0.0560505	0.222657
Smp_165530	602.22	-0.174157	0.0911452	-1.91076	0.0560349	0.222657
Smp_039300	3913.3	-0.232643	0.121818	-1.90976	0.0561642	0.223
Smp_103530	3129.05	-0.164714	0.0862566	-1.90958	0.0561868	0.223
Smp_310650	65.3191	-0.430858	0.225744	-1.90861	0.0563118	0.223136
Smp_029740	1248.3	-0.177529	0.0930628	-1.90762	0.0564398	0.223136
Smp_023620	1579.86	-0.163055	0.085419	-1.90889	0.0562764	0.223136
Smp_092750	8752.69	-0.14096	0.0739023	-1.90739	0.0564707	0.223136
Smp_066610	3276.2	-0.136101	0.0713199	-1.90831	0.0563511	0.223136
Smp_149320	1442.59	-0.130074	0.0681572	-1.90844	0.0563343	0.223136
Smp_122790	2143.27	-0.128265	0.0672378	-1.90763	0.0564397	0.223136
Smp_129450	2284.73	0.106417	0.0557803	1.90779	0.0564184	0.223136
Smp_176340	1932.73	0.223671	0.11726	1.90748	0.0564583	0.223136
Smp_169520	1597.37	0.240238	0.125868	1.90865	0.0563069	0.223136
Smp_026090	1636.7	0.11524	0.0604517	1.90632	0.0566092	0.223584
Smp_008710	2373.22	-0.123726	0.06492	-1.90582	0.0566741	0.223651
Smp_141390	4102.2	0.11961	0.0627608	1.9058	0.0566762	0.223651
Smp_069760	2443.76	-0.117586	0.0617148	-1.90531	0.0567401	0.223705
Smp_085740	5002.5	0.0838999	0.0440314	1.90546	0.0567205	0.223705
Smp_210150	4196.57	0.102788	0.0539707	1.90452	0.0568431	0.223914
Smp_105480	269.22	0.273722	0.143709	1.9047	0.0568197	0.223914
Smp_341160	3252.69	0.120564	0.0633158	1.90417	0.0568878	0.223991
Smp_318010	583.279	-0.181936	0.0955761	-1.90358	0.0569654	0.224198
Smp_241990	329.744	-0.302264	0.158875	-1.90253	0.0571022	0.224637
Smp_036390	1763.06	-0.120044	0.063109	-1.90217	0.0571495	0.224724
Smp_130440	5219.33	0.208321	0.109542	1.90175	0.0572043	0.224841
Smp_341390	1055.66	0.143178	0.0753013	1.9014	0.0572498	0.224921
Smp_317990	26.8931	-0.662484	0.34867	-1.90003	0.0574292	0.225137
Smp_054775	433.259	-0.217742	0.1146	-1.90002	0.0574309	0.225137
Smp_076300	3370.31	-0.156436	0.0823269	-1.90018	0.0574091	0.225137
Smp_079810	1256.49	-0.12835	0.0675498	-1.90008	0.0574221	0.225137
Smp_123020	3411.34	0.271178	0.142717	1.90011	0.0574185	0.225137
Smp_127240	422.869	-0.195939	0.103147	-1.8996	0.0574853	0.225161
Smp_342670	192.638	0.407198	0.214361	1.89959	0.0574874	0.225161
Smp_163000	1138.02	0.229046	0.12062	1.89891	0.0575766	0.225412
Smp_150460	705.14	-0.24623	0.129755	-1.89765	0.057742	0.225502
Smp_131470	507.907	-0.195252	0.102895	-1.89758	0.057751	0.225502
Smp_248110	1475.37	0.198396	0.104519	1.89817	0.0576733	0.225502
Smp_151440	181.987	0.264896	0.139526	1.89854	0.0576252	0.225502
Smp_138340	3.72387	1.80847	0.952796	1.89807	0.0576875	0.225502
Smp_331440	2.74774	2.65546	1.39919	1.89785	0.0577158	0.225502
Smp_210300	4169.72	0.222389	0.117299	1.89591	0.0579722	0.226266
Smp_174630	1130.44	0.200337	0.105705	1.89525	0.0580598	0.22641
Smp_140040	1540.55	0.444652	0.234614	1.89525	0.0580598	0.22641
Smp_042560	1586.47	-0.176059	0.0929051	-1.89504	0.0580865	0.226416
Smp_071960	2470.47	-0.13488	0.0711891	-1.89468	0.0581351	0.226506
Smp_346880	658.825	-0.228311	0.120523	-1.89434	0.0581799	0.226582
Smp_061570	689.293	0.267874	0.14148	1.89337	0.0583083	0.226983
Smp_171020	8411.16	-0.278721	0.147342	-1.89167	0.0585355	0.227607
Smp_012530	3578.07	-0.145406	0.0768693	-1.8916	0.0585449	0.227607
Smp_010100	2832.86	-0.109562	0.0579117	-1.89189	0.058506	0.227607
Smp_054240	10334.4	0.135236	0.0715346	1.8905	0.0586915	0.228077
Smp_049880	2791.54	0.124702	0.0660127	1.88905	0.0588845	0.228728
Smp_310880	1191.84	-0.191782	0.101537	-1.88879	0.05892	0.228766
Smp_171530	2588.17	-0.11623	0.0615897	-1.88717	0.0591376	0.229333
Smp_084610	2575.26	0.129462	0.0686025	1.88713	0.0591429	0.229333
Smp_308830	208.424	0.333721	0.17684	1.88713	0.0591423	0.229333
Smp_321620	5706.25	0.116997	0.0620272	1.88622	0.0592655	0.229601
Smp_311010	1215.12	0.216415	0.114746	1.88604	0.0592891	0.229601
Smp_047720	842.202	0.359762	0.190715	1.88638	0.0592433	0.229601
Smp_158430	467.503	-0.244439	0.129679	-1.88495	0.0594368	0.230073
Smp_313630	228.346	-0.237868	0.126229	-1.88442	0.0595079	0.230248
Smp_174710	773.157	-0.136087	0.0722405	-1.8838	0.0595922	0.230475
Smp_147040	193.949	-0.338285	0.179639	-1.88314	0.0596813	0.23062
Smp_157290	1326.23	0.144549	0.0767575	1.88319	0.0596745	0.23062
Smp_123010	8748.83	0.246427	0.130921	1.88225	0.0598015	0.230984
Smp_247570	1631.97	-0.122678	0.0651996	-1.88158	0.0598935	0.23114
Smp_246840	3893.99	0.166989	0.0887455	1.88167	0.0598814	0.23114
Smp_247200	1779.59	-0.225443	0.119905	-1.88019	0.0600822	0.231668
Smp_010280	2473.93	0.182628	0.0971299	1.88025	0.0600747	0.231668
Smp_311490	51.1559	-0.433576	0.230849	-1.87819	0.0603558	0.232477
Smp_246110	9684.85	0.147334	0.0784495	1.87808	0.0603702	0.232477
Smp_146060	12062.3	0.290332	0.154581	1.87819	0.0603555	0.232477
Smp_241450	4199.41	-0.277446	0.147807	-1.87709	0.0605064	0.232901
Smp_348210	4.16983	1.63681	0.87209	1.87688	0.060534	0.232907
Smp_152180	6576.5	0.161146	0.0858677	1.87667	0.0605629	0.232918
Smp_137720	9594.2	-0.249137	0.132776	-1.87637	0.0606039	0.232975
Smp_067060	40319.1	-0.303821	0.161958	-1.87592	0.0606658	0.233013
Smp_007760	5222.47	0.403015	0.214829	1.87599	0.0606571	0.233013
Smp_099320	2166.78	-0.188679	0.10064	-1.87479	0.0608218	0.233512
Smp_346140	43.0634	-0.682348	0.364073	-1.87421	0.0609021	0.23372
Smp_244430	109.865	0.443336	0.23659	1.87385	0.0609507	0.233806
Smp_145230	128.358	-0.32539	0.173807	-1.87214	0.0611878	0.234572
Smp_126540	3526.86	-0.162703	0.0869127	-1.87203	0.0612029	0.234572
Smp_154040	4685.79	0.17654	0.0943248	1.87162	0.0612589	0.234588
Smp_315820	178.678	0.258093	0.137898	1.87162	0.0612596	0.234588
Smp_122500	96.0316	-0.579424	0.309766	-1.87052	0.0614117	0.234868
Smp_347070	210.583	-0.276707	0.14793	-1.87052	0.061411	0.234868
Smp_012470	7476.03	0.0892811	0.0477236	1.8708	0.0613734	0.234868
Smp_153820	2266.28	0.24407	0.13054	1.86971	0.0615247	0.2352
Smp_177790	2132.05	-0.126337	0.0676039	-1.86879	0.0616524	0.235587
Smp_139500	1957.7	-0.177467	0.0950344	-1.8674	0.0618462	0.236227
Smp_347100	180.245	0.296059	0.158563	1.86713	0.0618833	0.236267
Smp_050350	2311.93	-0.182009	0.0975405	-1.86598	0.0620442	0.23678
Smp_144000	3.04204	-2.10713	1.1298	-1.86505	0.0621744	0.237176
Smp_143060	5015.6	-0.152417	0.0817542	-1.86433	0.0622749	0.237357
Smp_130460	2448.7	0.0991168	0.0531606	1.86448	0.0622546	0.237357
Smp_201330	57.5656	0.479966	0.257472	1.86414	0.0623015	0.237357
Smp_133170	432.626	0.218401	0.117188	1.86367	0.0623676	0.237406
Smp_196900	7.60487	1.20559	0.646866	1.86374	0.0623582	0.237406
Smp_189960	3439.79	0.196453	0.105507	1.86198	0.0626055	0.23821
Smp_068440	9049.98	0.325602	0.174895	1.8617	0.0626458	0.238262
Smp_172070	3295.92	0.16006	0.0860404	1.86029	0.062845	0.238918
Smp_211040	2272.03	-0.169031	0.090922	-1.85908	0.063016	0.239466
Smp_171740	852.825	-0.166852	0.0897668	-1.85873	0.063066	0.239554
Smp_241750	1873.7	-0.113482	0.0610604	-1.85852	0.0630952	0.239563
Smp_331460	3346.63	-0.250835	0.135054	-1.8573	0.0632691	0.240122
Smp_244420	1196.11	-0.200516	0.10806	-1.8556	0.0635107	0.240834
Smp_007970	1607.17	-0.113744	0.0612921	-1.85577	0.0634868	0.240834
Smp_003230	5221.67	-0.218172	0.117613	-1.855	0.0635966	0.241057
Smp_072180	3369.42	0.108651	0.0585914	1.85439	0.0636837	0.241285
Smp_089880	1236.52	-0.116136	0.0626974	-1.85232	0.0639795	0.242303
Smp_049550	29197.7	0.225884	0.12199	1.85167	0.0640738	0.242557
Smp_204730	2036.66	0.237096	0.128075	1.85123	0.0641371	0.242694
Smp_149700	2429.82	-0.174693	0.094387	-1.85081	0.0641968	0.242736
Smp_900040	16293.9	0.209066	0.112962	1.85077	0.0642025	0.242736
Smp_135830	3043.14	-0.153445	0.0829438	-1.84999	0.0643154	0.242999
Smp_004680	7274.88	0.124982	0.0675611	1.84991	0.0643264	0.242999
Smp_136850	351.464	-0.211977	0.114629	-1.84924	0.0644233	0.243188
Smp_004780	20681.5	0.249111	0.134714	1.84919	0.064431	0.243188
Smp_166560	60.4132	0.501851	0.271557	1.84805	0.064595	0.243704
Smp_046410	489.9	-0.286015	0.1548	-1.84764	0.0646542	0.243824
Smp_307880	3347.09	-0.244287	0.132234	-1.84738	0.0646918	0.243864
Smp_165470	3583.92	0.310065	0.167858	1.84719	0.0647198	0.243866
Smp_152280	65.1639	-0.389343	0.210858	-1.84647	0.0648238	0.244155
Smp_247370	5009.76	0.175947	0.0953012	1.84622	0.0648602	0.244189
Smp_349490	334.333	0.197061	0.106898	1.84345	0.0652637	0.245605
Smp_084520	745.069	-0.180151	0.0977366	-1.84323	0.065296	0.245623
Smp_157360	7753.95	0.15531	0.0843185	1.84195	0.0654826	0.246118
Smp_213610	2380.9	0.333228	0.180907	1.84198	0.0654779	0.246118
Smp_140820	5771.45	0.155349	0.0843687	1.84131	0.0655758	0.246364
Smp_051070	287.634	-0.236411	0.12843	-1.84078	0.0656531	0.246551
Smp_105090	4781.51	0.335618	0.182533	1.83867	0.0659641	0.247615
Smp_159750	1040.91	0.135605	0.0737697	1.83822	0.0660304	0.247759
Smp_020090	807.479	-0.132023	0.0718557	-1.83734	0.0661596	0.247828
Smp_035280	1644.07	0.112131	0.0610135	1.83781	0.066091	0.247828
Smp_341690	2561.37	0.151082	0.0822134	1.83768	0.0661091	0.247828
Smp_000050	1409.99	0.32877	0.178935	1.83737	0.0661557	0.247828
Smp_019790	3216.7	0.247305	0.134643	1.83674	0.0662483	0.248056
Smp_141280	251.249	-0.291081	0.158511	-1.83634	0.0663069	0.248068
Smp_104980	861.115	0.150495	0.0819502	1.83642	0.0662961	0.248068
Smp_151740	426.021	-0.185869	0.10125	-1.83574	0.0663966	0.248291
Smp_346260	3006.71	-0.0941484	0.0512913	-1.83556	0.0664223	0.248291
Smp_309980	1439.1	-0.168624	0.0919013	-1.83484	0.0665294	0.248388
Smp_146680	995.964	-0.137961	0.0751901	-1.83483	0.0665316	0.248388
Smp_161870	3172.18	-0.0937395	0.0510802	-1.83514	0.0664846	0.248388
Smp_019690	6879.85	0.108243	0.0590304	1.83369	0.0667007	0.248812
Smp_247250	1341.52	0.144823	0.0789757	1.83377	0.0666883	0.248812
Smp_158050	4843.04	0.214081	0.116788	1.83308	0.0667907	0.249044
Smp_345010	880.989	0.374	0.204098	1.83245	0.0668842	0.249288
Smp_326090	935.695	0.235398	0.128521	1.83159	0.0670119	0.24966
Smp_096480	542.871	-0.256071	0.139877	-1.83068	0.0671481	0.250063
Smp_138810	25.5875	-0.603041	0.329477	-1.8303	0.0672056	0.250173
Smp_329370	85.7523	-0.401599	0.219621	-1.8286	0.0674602	0.251016
Smp_059920	2516.03	-0.0874242	0.0478253	-1.82799	0.067551	0.251249
Smp_102820	2822.52	-0.127713	0.0699064	-1.82691	0.0677132	0.251416
Smp_126520	7932.26	0.0757981	0.0414804	1.82732	0.0676511	0.251416
Smp_334770	3036.73	0.0977763	0.0535228	1.82682	0.0677274	0.251416
Smp_243960	3187.26	0.133726	0.0731961	1.82696	0.0677062	0.251416
Smp_245750	54.7028	0.485346	0.265687	1.82676	0.0677364	0.251416
Smp_174660	1152.19	-0.231655	0.126877	-1.82582	0.0678772	0.251833
Smp_028070	4250.76	0.0938425	0.0514302	1.82466	0.0680527	0.25238
Smp_133250	2679.09	0.308261	0.16896	1.82446	0.0680828	0.252387
Smp_346380	3116.1	-0.113651	0.0623047	-1.82411	0.0681352	0.252476
Smp_013860	8237.99	0.123647	0.0677983	1.82375	0.0681899	0.252574
Smp_316810	188.311	-0.266814	0.146407	-1.82242	0.068392	0.253008
Smp_329620	2149.27	-0.106847	0.0586286	-1.82244	0.0683886	0.253008
Smp_128480	1564.43	0.271125	0.148759	1.82257	0.0683683	0.253008
Smp_136550	3935.49	0.0768389	0.0422026	1.82072	0.0686501	0.253857
Smp_076930	75.1215	0.357918	0.196623	1.82032	0.0687101	0.253974
Smp_023930	1453.34	-0.183665	0.100917	-1.81995	0.0687666	0.254078
Smp_074410	725.52	-0.265685	0.146019	-1.81952	0.0688316	0.254108
Smp_125730	9896.28	-0.18485	0.101585	-1.81966	0.0688111	0.254108
Smp_161250	5990.56	-0.127287	0.0699704	-1.81916	0.0688876	0.25421
Smp_196140	3774.47	-0.129289	0.071139	-1.81741	0.0691537	0.255032
Smp_337740	70.0893	0.396013	0.21791	1.81732	0.0691674	0.255032
Smp_130280	6715.2	0.228497	0.125757	1.81697	0.0692219	0.255127
Smp_131460	5307.54	-0.108127	0.0595422	-1.81598	0.0693738	0.255581
Smp_312560	67.5286	0.387272	0.213355	1.81515	0.0695004	0.255837
Smp_114430	266.869	0.702139	0.386804	1.81523	0.0694885	0.255837
Smp_058190	1623.26	-0.156753	0.0864086	-1.81409	0.0696645	0.256246
Smp_016050	5996.85	0.171505	0.0945424	1.81406	0.0696688	0.256246
Smp_121460	543.792	0.202518	0.111688	1.81325	0.0697929	0.256491
Smp_214260	96.0772	0.337461	0.186091	1.81342	0.0697669	0.256491
Smp_063120	1755.75	-0.147794	0.0815181	-1.81302	0.069829	0.256518
Smp_159190	2650.47	-0.299817	0.165472	-1.81189	0.070003	0.25677
Smp_331170	328.401	-0.259788	0.143414	-1.81146	0.0700699	0.25677
Smp_318110	3149.27	-0.158191	0.0872936	-1.81217	0.0699599	0.25677
Smp_054220	6717.86	0.136125	0.0751354	1.81173	0.0700283	0.25677
Smp_049330	3237.35	0.141169	0.0779298	1.81149	0.0700656	0.25677
Smp_245370	5393.59	0.170285	0.0939812	1.81191	0.0700006	0.25677
Smp_194040	144.297	0.516416	0.285265	1.8103	0.0702496	0.257322
Smp_312850	687.272	-0.170246	0.094168	-1.8079	0.070622	0.258231
Smp_134140	6419.52	-0.0826868	0.0457267	-1.80828	0.0705628	0.258231
Smp_342710	1740.51	0.146441	0.0810023	1.80787	0.0706272	0.258231
Smp_007180	2432.6	0.216225	0.119618	1.80762	0.0706653	0.258231
Smp_333640	3598.67	0.251284	0.138974	1.80814	0.0705851	0.258231
Smp_341030	1524.85	0.336617	0.186225	1.80758	0.0706711	0.258231
Smp_006590	914.218	-0.138007	0.0763973	-1.80644	0.070849	0.258775
Smp_309000	301.618	0.604423	0.334723	1.80574	0.0709589	0.259071
Smp_334890	1603.81	-0.185989	0.103072	-1.80445	0.0711604	0.259594
Smp_343170	555.063	-0.159323	0.0882872	-1.80459	0.0711383	0.259594
Smp_123180	6361.36	0.116023	0.0643128	1.80404	0.0712243	0.259616
Smp_211150	3716.58	0.129289	0.0716659	1.80405	0.071223	0.259616
Smp_030730	126822	-0.0753843	0.0417917	-1.80381	0.071261	0.259643
Smp_337130	2045.05	-0.148351	0.0822757	-1.80309	0.0713733	0.259947
Smp_137310	24.6869	-0.635733	0.352676	-1.8026	0.0714512	0.260124
Smp_005720	11799.2	-0.12299	0.0682522	-1.80199	0.0715463	0.260277
Smp_345190	8.39071	1.70975	0.948827	1.80196	0.0715515	0.260277
Smp_142550	2622.02	0.383289	0.212761	1.8015	0.0716244	0.260436
Smp_103340	611.549	-0.196684	0.109265	-1.80007	0.0718503	0.260968
Smp_168550	663.799	-0.196479	0.109132	-1.80038	0.0718009	0.260968
Smp_152430	2952.17	0.380175	0.211206	1.80002	0.0718582	0.260968
Smp_150230	1660.45	-0.124848	0.0693948	-1.7991	0.0720026	0.261244
Smp_165870	2088.04	0.119895	0.0666462	1.79898	0.072022	0.261244
Smp_137990	137.449	0.283929	0.157802	1.79927	0.0719759	0.261244
Smp_246350	39.3796	-0.639373	0.355773	-1.79714	0.0723141	0.262174
Smp_064320	2083.86	-0.174942	0.0973611	-1.79684	0.0723607	0.262174
Smp_051930	3729.72	-0.0984451	0.0547889	-1.79681	0.0723663	0.262174
Smp_316110	1650.88	-0.110122	0.0613053	-1.79628	0.0724498	0.26237
Smp_147950	2635.66	0.195977	0.109121	1.79596	0.0725013	0.26245
Smp_142050	2936.84	-0.174792	0.0973535	-1.79544	0.0725843	0.262644
Smp_066620	3692.7	-0.131195	0.0730908	-1.79496	0.0726608	0.262815
Smp_026300	2911.31	-0.11131	0.0620251	-1.7946	0.0727179	0.262915
Smp_317670	69.2877	-0.399858	0.222856	-1.79424	0.0727749	0.262982
Smp_155780	6650.66	0.260523	0.14521	1.79411	0.0727956	0.262982
Smp_071560	4346.81	0.10415	0.0580679	1.79359	0.0728786	0.26307
Smp_084540	2122.78	0.173818	0.0969059	1.79368	0.0728639	0.26307
Smp_159070	6443.51	0.166014	0.0926176	1.79247	0.0730581	0.263611
Smp_332900	1575.47	0.223844	0.124898	1.79221	0.0730992	0.263653
Smp_214180	8121.81	0.152466	0.085125	1.79109	0.0732793	0.264116
Smp_145410	4116.44	0.207444	0.115823	1.79104	0.0732866	0.264116
Smp_035580	6329.24	0.112574	0.0628706	1.79056	0.0733642	0.264289
Smp_214210	699.368	0.265046	0.148049	1.79026	0.0734126	0.264299
Smp_168450	128.579	0.335744	0.187548	1.79017	0.0734263	0.264299
Smp_306710	1710.38	0.108279	0.0605029	1.78965	0.0735096	0.264493
Smp_334010	1400.95	-0.151735	0.0848285	-1.78872	0.0736595	0.264606
Smp_169280	3700.88	0.0905429	0.0506039	1.78924	0.0735754	0.264606
Smp_152740	501.515	0.227259	0.12703	1.78902	0.0736123	0.264606
Smp_247990	2.89638	2.47681	1.38457	1.78886	0.0736367	0.264606
Smp_176720	653.649	-0.139655	0.078116	-1.78779	0.0738096	0.265038
Smp_104270	30335.4	-0.0974308	0.054516	-1.78719	0.073906	0.265278
Smp_341310	3548.78	-0.168219	0.094182	-1.7861	0.0740824	0.265697
Smp_075470	2720.69	-0.100161	0.0560745	-1.78621	0.0740649	0.265697
Smp_160370	4865.18	0.245987	0.137744	1.78583	0.0741274	0.265752
Smp_002060	26.3924	-0.598507	0.335323	-1.78487	0.0742831	0.26599
Smp_130070	1365.38	-0.301336	0.168794	-1.78523	0.0742238	0.26599
Smp_332510	205.494	-0.241421	0.135252	-1.78497	0.0742663	0.26599
Smp_324630	462.257	0.199639	0.111892	1.7842	0.0743911	0.26627
Smp_035550	212.529	-0.230861	0.129522	-1.7824	0.0746834	0.266995
Smp_127870	656.648	0.131546	0.0737892	1.78273	0.0746309	0.266995
Smp_075430	164.802	0.290481	0.162965	1.78247	0.074672	0.266995
Smp_159600	665.819	-0.532916	0.299191	-1.78119	0.0748817	0.267277
Smp_022850	3983.47	-0.103801	0.0582755	-1.78121	0.0748784	0.267277
Smp_000110	1255.78	0.140017	0.0786088	1.78119	0.0748812	0.267277
Smp_332790	452.167	0.384412	0.215812	1.78124	0.0748736	0.267277
Smp_135560	44907	-0.590703	0.33169	-1.78089	0.0749308	0.267345
Smp_164210	5105.52	0.0916157	0.051476	1.77977	0.0751131	0.267888
Smp_329690	82.4952	-0.396022	0.222619	-1.77892	0.0752522	0.268217
Smp_246430	1677.3	-0.220591	0.124008	-1.77884	0.0752653	0.268217
Smp_066830	759.115	-0.178274	0.100234	-1.77857	0.0753104	0.268271
Smp_308820	6455.32	0.0994233	0.0559109	1.77825	0.0753636	0.268353
Smp_129320	3412.31	0.106233	0.0597681	1.77742	0.0754991	0.268729
Smp_333890	2823.81	0.257528	0.144917	1.77708	0.0755556	0.268823
Smp_025510	8542.24	0.067643	0.0380729	1.77667	0.0756228	0.268851
Smp_097020	4368.76	0.125826	0.0708216	1.77666	0.0756236	0.268851
Smp_170200	1643.08	-0.142202	0.0800635	-1.77611	0.0757148	0.269068
Smp_126310	1137.59	-0.232942	0.131222	-1.77518	0.0758685	0.269185
Smp_080980	4078.13	-0.112863	0.0635737	-1.77531	0.0758466	0.269185
Smp_009030	2147.14	0.150405	0.0847093	1.77555	0.0758079	0.269185
Smp_050890	2140.69	0.167846	0.094535	1.77549	0.0758169	0.269185
Smp_076740	5454.92	-0.100173	0.0564581	-1.77429	0.076015	0.269598
Smp_039080	4524.85	-0.130756	0.0737061	-1.77402	0.0760601	0.269651
Smp_341100	5370.16	0.090023	0.0507515	1.7738	0.0760962	0.269672
Smp_031050	10981.1	0.0761842	0.042961	1.77333	0.0761736	0.269839
Smp_130490	731.463	-0.173086	0.0976344	-1.7728	0.0762625	0.270047
Smp_070710	1145.69	-0.159683	0.090085	-1.77258	0.0762987	0.270068
Smp_037900	1256.57	0.133903	0.0755559	1.77224	0.0763544	0.27009
Smp_143910	619.929	0.264119	0.149036	1.77218	0.0763651	0.27009
Smp_333090	6087.92	-0.0760391	0.0429164	-1.77179	0.0764286	0.270207
Smp_127160	683.704	-0.251678	0.142066	-1.77156	0.0764673	0.270237
Smp_304980	68.3546	-0.443882	0.250738	-1.7703	0.076677	0.270871
Smp_148790	4161.21	0.139271	0.0787087	1.76945	0.0768188	0.271264
Smp_032490	457.849	0.175101	0.0989708	1.76922	0.0768578	0.271295
Smp_314790	4.5376	1.64942	0.932482	1.76884	0.0769198	0.271407
Smp_313990	397.092	0.18956	0.107187	1.76849	0.0769791	0.271509
Smp_174490	10740.3	0.209242	0.11843	1.7668	0.0772611	0.272396
Smp_056760	27851.7	0.114576	0.0648623	1.76645	0.0773204	0.272445
Smp_312870	731.807	0.158169	0.0895452	1.76636	0.0773361	0.272445
Smp_266760	309.664	-0.219248	0.124175	-1.76563	0.0774572	0.272764
Smp_244620	2412.63	0.22908	0.129792	1.76498	0.0775673	0.273044
Smp_132700	4028.84	-0.25132	0.142445	-1.76432	0.0776776	0.273325
Smp_035470	9081.55	0.101458	0.0575145	1.76404	0.0777253	0.273385
Smp_055220	2348.4	0.234056	0.132798	1.7625	0.0779844	0.274188
Smp_322820	4725.66	-0.157028	0.0891168	-1.76205	0.0780616	0.274352
Smp_127060	116.467	-0.403791	0.229284	-1.76109	0.0782224	0.274593
Smp_091380	4167.33	0.0880681	0.0500061	1.76115	0.0782136	0.274593
Smp_131250	12159.7	0.119969	0.0681193	1.76115	0.0782125	0.274593
Smp_076530	2604.77	0.118868	0.0675171	1.76056	0.0783126	0.274801
Smp_302470	359.345	-0.230957	0.131249	-1.75968	0.0784614	0.275151
Smp_050430	1053.86	0.141145	0.0802137	1.75961	0.0784739	0.275151
Smp_020270	2022.56	-0.315159	0.179261	-1.7581	0.0787301	0.275941
Smp_000720	4009.38	0.293423	0.166954	1.75751	0.0788317	0.276189
Smp_069120	818.366	-0.233966	0.133159	-1.75704	0.0789111	0.276359
Smp_015440	826.186	0.117864	0.0670954	1.75666	0.078976	0.276387
Smp_204120	225.295	0.31408	0.178797	1.75663	0.078981	0.276387
Smp_327530	0.92425	-3.47282	1.97723	-1.75641	0.0790189	0.276411
Smp_175900	2006.81	-0.27601	0.157167	-1.75615	0.0790622	0.276455
Smp_104970	139.052	-0.417415	0.237791	-1.75539	0.0791929	0.276593
Smp_012920	167.867	-0.258762	0.14742	-1.75528	0.0792122	0.276593
Smp_143260	2278.5	-0.196797	0.112113	-1.75534	0.0792008	0.276593
Smp_304960	2664.13	0.103567	0.0590119	1.75502	0.0792565	0.276593
Smp_154250	3098.34	0.378995	0.215945	1.75505	0.0792506	0.276593
Smp_195060	2837.77	-0.121686	0.0693485	-1.7547	0.0793108	0.276674
Smp_175550	1207.11	-0.192604	0.109777	-1.75449	0.0793461	0.276689
Smp_038630	838.026	-0.135247	0.077098	-1.75423	0.0793918	0.276741
Smp_092530	8396.07	0.125598	0.0716284	1.75347	0.0795208	0.277082
Smp_135490	2149.66	-0.183783	0.104905	-1.7519	0.079791	0.277833
Smp_164080	1249.8	0.196991	0.112447	1.75186	0.0797984	0.277833
Smp_143780	3449	-0.152055	0.0868303	-1.75117	0.0799162	0.278034
Smp_214170	4119.04	0.123198	0.0703524	1.75116	0.0799184	0.278034
Smp_072100	11.7151	1.1471	0.65532	1.75045	0.0800409	0.278352
Smp_329700	135.1	-0.340121	0.194364	-1.74991	0.0801331	0.278456
Smp_198940	864.704	-0.123714	0.0706953	-1.74997	0.0801241	0.278456
Smp_051400	846.761	0.315874	0.180549	1.74952	0.0802004	0.278581
Smp_202770	493.896	-0.16862	0.096416	-1.74888	0.080312	0.27886
Smp_088920	254.166	-0.264454	0.151311	-1.74775	0.0805075	0.279239
Smp_242670	1523.4	-0.194335	0.111177	-1.74798	0.0804669	0.279239
Smp_349850	129.84	0.394398	0.225666	1.74771	0.0805148	0.279239
Smp_181480	957.637	-0.119199	0.0682156	-1.74738	0.0805708	0.279325
Smp_129960	4.5724	1.43057	0.818786	1.74719	0.0806052	0.279335
Smp_143070	2575.67	0.106055	0.0607117	1.74686	0.080661	0.279421
Smp_347190	2586.3	-0.115643	0.0662138	-1.74652	0.0807213	0.279521
Smp_166020	766.094	-0.175202	0.10047	-1.74383	0.0811894	0.280924
Smp_041630	2785.76	0.224966	0.129003	1.74389	0.0811788	0.280924
Smp_155810	1550.36	-0.134277	0.0770223	-1.74336	0.0812713	0.281099
Smp_329030	72.8245	-0.357051	0.204838	-1.74309	0.0813173	0.281149
Smp_077670	333.853	-0.201189	0.115451	-1.74264	0.0813963	0.281313
Smp_134490	1.87219	2.70454	1.55283	1.74168	0.0815636	0.281782
Smp_159860	78.1565	-0.424785	0.243951	-1.74127	0.0816362	0.281924
Smp_074460	3498.67	-0.158443	0.0910047	-1.74104	0.0816759	0.281952
Smp_309970	11562.6	0.091441	0.0525408	1.74038	0.081792	0.282244
Smp_129060	1793.43	-0.337093	0.19382	-1.73921	0.081998	0.282846
Smp_050700	2037.76	-0.110058	0.0633156	-1.73824	0.082169	0.283326
Smp_350490	2.90687	2.01706	1.16067	1.73785	0.0822377	0.283454
Smp_344430	9210.82	0.105457	0.0607129	1.73698	0.0823899	0.283672
Smp_344370	176.348	0.244649	0.140834	1.73714	0.0823619	0.283672
Smp_093980	21.2033	0.717593	0.413135	1.73695	0.0823964	0.283672
Smp_040710	671.894	-0.178547	0.102844	-1.7361	0.0825468	0.283866
Smp_125660	1294.93	-0.145239	0.0836424	-1.73643	0.0824877	0.283866
Smp_058790	1125.91	-0.107209	0.061753	-1.73609	0.0825481	0.283866
Smp_329430	302.07	-0.208071	0.119931	-1.73492	0.0827545	0.284404
Smp_168140	1046.37	0.181372	0.104547	1.73485	0.0827681	0.284404
Smp_163310	630.002	0.191897	0.110711	1.73331	0.08304	0.285229
Smp_146280	524.807	-0.317187	0.183073	-1.73257	0.0831724	0.285308
Smp_105950	514.296	-0.154594	0.0892106	-1.73291	0.083111	0.285308
Smp_090800	5772.49	-0.10041	0.0579642	-1.73229	0.0832227	0.285308
Smp_028170	51279	0.0857275	0.0494837	1.73244	0.0831958	0.285308
Smp_165930	9005.38	0.144492	0.0834076	1.73236	0.0832093	0.285308
Smp_158910	2879.82	-0.141793	0.081862	-1.7321	0.0832565	0.285314
Smp_345960	231.952	-0.225752	0.130396	-1.73128	0.0834019	0.285504
Smp_096450	5526.22	0.119759	0.0691752	1.73125	0.0834078	0.285504
Smp_161980	2205.25	0.23204	0.134015	1.73146	0.0833706	0.285504
Smp_144770	12076.1	0.132139	0.0763344	1.73105	0.0834422	0.285512
Smp_123060	3247.83	0.294585	0.17022	1.73062	0.0835199	0.285669
Smp_156460	293.525	-0.189333	0.109435	-1.7301	0.0836127	0.285877
Smp_142710	6638.7	0.349635	0.202182	1.72931	0.0837537	0.286249
Smp_306980	415.087	-0.269404	0.155845	-1.72866	0.0838691	0.286275
Smp_081430	8132.17	-0.0807429	0.0466989	-1.72901	0.0838068	0.286275
Smp_171180	962.573	0.119556	0.0691652	1.72855	0.0838895	0.286275
Smp_300570	262.889	0.432338	0.250079	1.7288	0.0838444	0.286275
Smp_097820	1063.74	0.223016	0.129056	1.72806	0.0839783	0.286359
Smp_156290	4390.36	0.246786	0.142803	1.72816	0.0839587	0.286359
Smp_131490	215.873	-0.318696	0.184453	-1.72779	0.0840259	0.286413
Smp_310580	47.6527	-0.425863	0.246576	-1.72711	0.0841486	0.286721
Smp_347200	765.836	-0.14622	0.0846846	-1.72665	0.0842309	0.286893
Smp_082800	3143.55	0.0862363	0.0499711	1.72572	0.084397	0.28702
Smp_040280	3188.04	0.113233	0.0656119	1.7258	0.0843829	0.28702
Smp_040800	8986.2	0.154869	0.0897261	1.72602	0.0843439	0.28702
Smp_137660	456.85	0.207069	0.119965	1.72607	0.0843345	0.28702
Smp_172370	107.667	-0.390482	0.226327	-1.7253	0.0844728	0.287169
Smp_131030	2352.78	0.165856	0.0961695	1.72462	0.0845959	0.287478
Smp_211030	2358.05	-0.118452	0.0686938	-1.72435	0.0846441	0.287495
Smp_169180	5056.37	0.293315	0.170113	1.72424	0.0846652	0.287495
Smp_321255	3333.71	-0.27638	0.160402	-1.72305	0.0848799	0.287907
Smp_244530	1334.01	-0.192657	0.11179	-1.72338	0.0848196	0.287907
Smp_176050	2121.33	-0.169207	0.098203	-1.72303	0.0848833	0.287907
Smp_053120	388.432	-0.222405	0.129152	-1.72205	0.0850608	0.2884
Smp_152750	4208.79	0.261249	0.151786	1.72117	0.0852194	0.288828
Smp_147840	7148.15	0.114896	0.0667732	1.72069	0.0853067	0.289014
Smp_176430	657.283	0.261316	0.1519	1.72031	0.0853757	0.289138
Smp_244960	1056.91	0.29664	0.172476	1.71989	0.0854528	0.28929
Smp_125290	5078.18	0.388224	0.225828	1.71911	0.0855938	0.289657
Smp_135280	7883.53	0.230155	0.134005	1.71751	0.085886	0.290536
Smp_135470	125.135	-0.259759	0.151318	-1.71664	0.086045	0.290964
Smp_160000	5193.56	0.248053	0.144525	1.71633	0.0861008	0.291042
Smp_315810	8064.28	0.270563	0.157719	1.71548	0.0862574	0.291461
Smp_078700	1077	0.184345	0.107507	1.71473	0.0863951	0.291706
Smp_018760	10730.6	0.189721	0.110642	1.71473	0.0863946	0.291706
Smp_003130	1578.43	-0.13881	0.0809814	-1.71409	0.0865116	0.291989
Smp_019990	2525.6	-0.137113	0.080003	-1.71385	0.0865564	0.29203
Smp_122490	610.675	-0.208183	0.121492	-1.71356	0.0866094	0.292066
Smp_315580	1889.68	-0.106276	0.0620318	-1.71326	0.0866653	0.292066
Smp_136470	2718.38	0.190797	0.11136	1.71334	0.0866495	0.292066
Smp_081470	3107.27	-0.249697	0.145765	-1.71301	0.086711	0.29211
Smp_212030	335.609	0.228512	0.133432	1.71258	0.0867901	0.292266
Smp_161530	2316.9	0.405486	0.236839	1.71207	0.0868836	0.292471
Smp_165070	7966.34	-0.105226	0.0614799	-1.71155	0.0869803	0.292686
Smp_331970	144.485	-0.269122	0.157481	-1.70892	0.0874655	0.294208
Smp_350200	233.886	-0.219219	0.128315	-1.70844	0.0875543	0.294396
Smp_178360	548.158	0.165305	0.0967733	1.70817	0.0876044	0.294454
Smp_175200	3441.68	0.0971114	0.0568578	1.70797	0.0876417	0.294468
Smp_347670	5303.68	0.100196	0.0586762	1.70761	0.0877085	0.294582
Smp_318140	116.925	-0.352809	0.206697	-1.70689	0.0878422	0.29492
Smp_142490	1678.84	0.146002	0.0855696	1.70624	0.0879629	0.295214
Smp_026790	50.853	-0.472874	0.27732	-1.70516	0.088165	0.295631
Smp_131600	581.927	-0.241071	0.141402	-1.70487	0.0882193	0.295631
Smp_171150	1332.84	0.119014	0.069805	1.70495	0.0882029	0.295631
Smp_346350	7980.29	0.154083	0.0903644	1.70513	0.088171	0.295631
Smp_196020	5597.36	0.0722166	0.042365	1.70463	0.0882637	0.295669
Smp_011960	1019.65	0.171002	0.100335	1.70431	0.0883241	0.29576
Smp_165700	2151.42	0.17222	0.101061	1.70412	0.0883585	0.295764
Smp_021910	1395.26	-0.176429	0.103571	-1.70347	0.0884804	0.295951
Smp_001960	1562.82	-0.117492	0.0689673	-1.70359	0.0884583	0.295951
Smp_047190	3943.02	0.251782	0.147866	1.70277	0.0886109	0.296276
Smp_103810	3702.01	0.157336	0.0924187	1.70242	0.0886758	0.296382
Smp_171490	1614.2	0.310065	0.182207	1.70172	0.0888083	0.296714
Smp_150410	275.134	0.209364	0.123092	1.70088	0.0889663	0.297131
Smp_072720	12315	0.201083	0.118285	1.69999	0.0891329	0.297576
Smp_127490	907.452	0.227515	0.133859	1.69965	0.0891964	0.297677
Smp_145300	2520.64	-0.298391	0.175667	-1.69862	0.0893905	0.298002
Smp_246610	10006.2	0.09127	0.0537374	1.69845	0.0894234	0.298002
Smp_178750	1854.71	0.0994237	0.0585381	1.69844	0.0894241	0.298002
Smp_033590	740.774	0.130986	0.0771221	1.69843	0.0894273	0.298002
Smp_346910	6181.38	-0.209497	0.12348	-1.6966	0.0897714	0.299037
Smp_173410	3792.82	-0.100211	0.0590736	-1.69638	0.089814	0.299053
Smp_210890	2020.71	0.105608	0.0622608	1.69623	0.0898432	0.299053
Smp_309730	6.0815	1.18127	0.696613	1.69573	0.0899366	0.299253
Smp_345620	1016.15	0.399191	0.235494	1.69512	0.0900519	0.299525
Smp_036920	868.83	-0.14579	0.0860884	-1.69349	0.0903621	0.300349
Smp_080560	17.3552	0.691937	0.408592	1.69347	0.090367	0.300349
Smp_119980	5469	0.0863963	0.0510438	1.69259	0.0905334	0.300679
Smp_344450	351.255	0.276349	0.163258	1.69271	0.090511	0.300679
Smp_124050	24271.3	-0.276959	0.163664	-1.69224	0.0906006	0.30068
Smp_075130	2590.14	-0.161877	0.0956787	-1.69188	0.0906685	0.30068
Smp_210420	3354.57	-0.103414	0.0611141	-1.69215	0.0906177	0.30068
Smp_138210	3079.68	0.147109	0.0869489	1.6919	0.0906655	0.30068
Smp_028930	1198.07	-0.223827	0.132335	-1.69137	0.0907661	0.300799
Smp_128420	2929.75	0.133616	0.0790001	1.69134	0.0907717	0.300799
Smp_127740	1397.57	-0.31568	0.18669	-1.69093	0.0908496	0.300834
Smp_073290	3798.43	0.110344	0.0652541	1.691	0.0908375	0.300834
Smp_344940	33.7045	-0.799338	0.472997	-1.68994	0.0910389	0.301349
Smp_326770	219.526	-0.231993	0.137363	-1.68891	0.0912369	0.301893
Smp_077980	3129.06	-0.286652	0.169776	-1.68842	0.0913314	0.302071
Smp_341530	1456.96	0.109325	0.0647552	1.68828	0.0913583	0.302071
Smp_212200	3329.18	0.235472	0.139494	1.68805	0.0914015	0.302102
Smp_133580	811.682	-0.197881	0.117259	-1.68756	0.0914952	0.302299
Smp_086750	2763.29	0.310492	0.184014	1.68733	0.0915396	0.302334
Smp_100080	1096.07	-0.136989	0.081253	-1.68595	0.0918052	0.3031
Smp_247870	1830.51	0.200361	0.118867	1.6856	0.0918735	0.303213
Smp_123440	6709.05	-0.102491	0.0608163	-1.68526	0.091939	0.303317
Smp_245940	976.196	-0.212222	0.125986	-1.68449	0.092087	0.303693
Smp_340830	520.739	-0.19421	0.115366	-1.68343	0.092292	0.30382
Smp_140440	2600.37	-0.082173	0.0488134	-1.68341	0.0922956	0.30382
Smp_034450	2426.74	0.10816	0.0642472	1.68349	0.0922795	0.30382
Smp_212900	3862.17	0.172066	0.102192	1.68376	0.0922284	0.30382
Smp_319770	12.0228	0.867215	0.515137	1.68346	0.0922854	0.30382
Smp_094470	3176.3	-0.151265	0.0898868	-1.68284	0.0924063	0.304073
Smp_245300	11674.8	0.103943	0.061806	1.68176	0.0926146	0.304646
Smp_138600	1171.26	-0.280886	0.167093	-1.68101	0.0927605	0.304789
Smp_035620	1821.96	0.121935	0.0725359	1.68103	0.0927578	0.304789
Smp_068060	6447.72	0.255881	0.152206	1.68115	0.0927344	0.304789
Smp_031590	4451.46	-0.126805	0.0754558	-1.68052	0.0928562	0.304992
Smp_200020	1215.58	0.343952	0.204693	1.68033	0.0928934	0.305002
Smp_171370	136.438	0.290743	0.173094	1.67968	0.0930189	0.305302
Smp_099310	5707.12	0.0992125	0.059075	1.67943	0.0930676	0.305349
Smp_018990	6042.24	-0.129732	0.077273	-1.67888	0.0931747	0.305588
Smp_149400	256.432	-0.209465	0.124809	-1.67828	0.0932933	0.305865
Smp_155210	1198.97	0.1879	0.112011	1.67752	0.0934405	0.306235
Smp_075330	265.678	0.243017	0.144937	1.67671	0.0935987	0.306641
Smp_162310	7531.28	0.0955901	0.0570209	1.67641	0.0936588	0.306726
Smp_085290	8011.21	-0.100963	0.0602383	-1.67605	0.093728	0.306727
Smp_247470	345.302	0.181226	0.108118	1.67618	0.093703	0.306727
Smp_042780	1860.42	0.105945	0.0632254	1.67567	0.0938027	0.30686
Smp_007660	2784.01	-0.0903196	0.0539296	-1.67477	0.0939793	0.3071
Smp_137120	1910.98	0.219297	0.130924	1.675	0.093935	0.3071
Smp_342070	1869.18	0.232	0.138523	1.67482	0.0939703	0.3071
Smp_244470	3733.05	0.273723	0.163474	1.67441	0.0940506	0.30722
Smp_210310	10506.8	0.0857784	0.051242	1.67399	0.0941334	0.307379
Smp_136030	452.202	-0.359132	0.214607	-1.67344	0.0942398	0.307613
Smp_204750	3724.91	0.351747	0.210267	1.67286	0.0943556	0.307879
Smp_144750	452.987	0.148512	0.0888142	1.67216	0.0944919	0.308099
Smp_039590	423.283	0.449897	0.269032	1.67228	0.0944686	0.308099
Smp_150430	86.6284	-0.400286	0.239565	-1.67089	0.094744	0.308739
Smp_157510	4779.43	0.119428	0.0714787	1.67082	0.0947572	0.308739
Smp_337400	2787.01	-0.130777	0.0783102	-1.66998	0.0949228	0.309165
Smp_076950	3737.27	0.121256	0.0726759	1.66844	0.0952281	0.309977
Smp_309360	2217.41	0.208369	0.124894	1.66837	0.0952414	0.309977
Smp_025030	3323.54	0.167501	0.100425	1.66793	0.0953306	0.310154
Smp_161750	2157.73	-0.0979231	0.0587227	-1.66755	0.0954047	0.310282
Smp_200100	69.0289	0.337401	0.202498	1.66619	0.0956754	0.311049
Smp_267190	560.709	0.182105	0.10931	1.66595	0.0957229	0.311091
Smp_194750	12.6642	0.89775	0.538941	1.66577	0.0957597	0.311097
Smp_035410	2265.92	-0.104847	0.0630163	-1.6638	0.0961523	0.312259
Smp_213690	2528.39	0.274905	0.165252	1.66356	0.0962012	0.312304
Smp_328600	1940.72	0.0916863	0.0551281	1.66315	0.0962825	0.312385
Smp_053900	23482	0.144601	0.0869544	1.66295	0.096322	0.312385
Smp_125630	1637.15	0.308787	0.185691	1.66291	0.0963309	0.312385
Smp_340880	8755.66	0.562712	0.338469	1.66252	0.0964082	0.312522
Smp_135390	62.6095	0.511229	0.30756	1.66221	0.0964701	0.312609
Smp_212870	1158.37	-0.14764	0.0888789	-1.66114	0.0966854	0.313193
Smp_044690	1767.52	0.112129	0.0675292	1.66045	0.0968249	0.313532
Smp_244110	80.9623	-0.380507	0.229236	-1.65989	0.0969362	0.313605
Smp_127270	161.762	-0.297968	0.179499	-1.65999	0.0969156	0.313605
Smp_139240	15183.8	-0.164176	0.0989128	-1.65981	0.0969528	0.313605
Smp_147250	5079.38	0.227557	0.137123	1.65951	0.0970125	0.313684
Smp_176760	702.144	-0.164877	0.0993849	-1.65898	0.0971202	0.313833
Smp_323870	87.5984	0.358946	0.216371	1.65894	0.0971286	0.313833
Smp_349200	2.66778	2.17451	1.31101	1.65865	0.0971868	0.313907
Smp_002380	4047.72	-0.167132	0.100784	-1.65832	0.0972539	0.313936
Smp_055190	1915.21	-0.16039	0.0967222	-1.65825	0.0972662	0.313936
Smp_105340	478.391	-0.29919	0.180466	-1.65788	0.0973421	0.314068
Smp_039130	10415.3	0.177229	0.106987	1.65655	0.0976112	0.314822
Smp_200610	366.153	-0.225603	0.136212	-1.65627	0.097667	0.314824
Smp_021960	948.116	0.212824	0.128502	1.6562	0.0976822	0.314824
Smp_212840	2332.62	0.152097	0.0918479	1.65597	0.0977284	0.31486
Smp_163760	1743.77	0.270146	0.163169	1.65562	0.0977991	0.314974
Smp_005330	1410.74	-0.123425	0.0746038	-1.6544	0.0980453	0.315653
Smp_176370	3897.28	0.118391	0.0715875	1.65379	0.0981699	0.31594
Smp_033950	3546.25	0.159385	0.0964048	1.65329	0.0982724	0.316156
Smp_151650	2530.19	-0.132012	0.0799083	-1.65204	0.0985257	0.316668
Smp_132120	2091.67	0.194433	0.117697	1.65198	0.0985378	0.316668
Smp_135770	3500.84	0.220091	0.133205	1.65227	0.0984789	0.316668
Smp_335785	3.80506	-1.5805	0.957768	-1.65019	0.0989036	0.317729
Smp_141270	484.253	0.333328	0.20208	1.64949	0.0990478	0.318078
Smp_012720	7720.27	-0.14255	0.0864471	-1.64898	0.0991509	0.318152
Smp_030830	7449.33	0.0797937	0.0483934	1.64885	0.0991777	0.318152
Smp_053610	7971.38	0.113475	0.0688077	1.64917	0.0991137	0.318152
Smp_343150	5759.6	0.167654	0.101734	1.64797	0.0993596	0.318507
Smp_345250	5.34138	1.32431	0.803528	1.64811	0.0993291	0.318507
Smp_332490	121.638	-0.266513	0.161836	-1.64682	0.099596	0.319008
Smp_310470	315.547	-0.182882	0.111042	-1.64695	0.0995675	0.319008
Smp_333400	2793.57	0.0829297	0.0503639	1.64661	0.0996382	0.319008
Smp_042270	5362.27	0.0849208	0.0515762	1.64651	0.0996589	0.319008
Smp_141000	2748.4	0.0944919	0.0574016	1.64615	0.0997319	0.319128
Smp_151660	12.4744	-0.787541	0.478571	-1.64561	0.0998443	0.319259
Smp_334600	62.6036	0.378496	0.229995	1.64567	0.0998315	0.319259
Smp_030370	81583.1	0.111748	0.0679309	1.64503	0.0999645	0.319529
Smp_016640	2061.51	-0.142147	0.0864323	-1.64461	0.10005	0.319688
Smp_346010	764.993	0.153656	0.0934567	1.64414	0.100148	0.319867
Smp_344690	2566.2	0.215721	0.131218	1.64399	0.100178	0.319867
Smp_026920	219.363	-0.348266	0.212001	-1.64275	0.100435	0.320517
Smp_328080	740.16	-0.210722	0.128286	-1.64259	0.100467	0.320517
Smp_170450	2403.86	-0.130052	0.0791798	-1.64249	0.100489	0.320517
Smp_174410	1524.11	-0.123669	0.0753362	-1.64157	0.10068	0.321011
Smp_100030	884.862	0.175057	0.106657	1.64131	0.100734	0.321069
Smp_334900	86.7037	0.301086	0.183514	1.64067	0.100866	0.321375
Smp_144660	447.322	-0.169054	0.103104	-1.63965	0.101078	0.321936
Smp_078900	1758.53	0.152213	0.0928885	1.63866	0.101284	0.322478
Smp_336380	30.2399	-0.517894	0.316174	-1.638	0.101421	0.322799
Smp_336250	16786	-0.160821	0.0982226	-1.63731	0.101566	0.323031
Smp_170300	1239.5	0.0998789	0.0609998	1.63736	0.101554	0.323031
Smp_047460	2816.5	-0.153878	0.0940337	-1.63641	0.101753	0.32351
Smp_104110	2309.54	0.113578	0.0694371	1.6357	0.101902	0.323725
Smp_137920	6640.08	0.127644	0.0780426	1.63557	0.10193	0.323725
Smp_344350	676.651	0.189745	0.115988	1.6359	0.10186	0.323725
Smp_131770	3006.93	0.111683	0.0683156	1.6348	0.10209	0.324004
Smp_340380	4289.35	0.251213	0.153658	1.63488	0.102075	0.324004
Smp_071150	4832.85	-0.0790543	0.0483893	-1.63371	0.102319	0.324501
Smp_044750	11492.7	0.166303	0.101789	1.6338	0.1023	0.324501
Smp_041770	15598.6	0.239751	0.146823	1.63292	0.102485	0.324911
Smp_343550	414.427	-0.221533	0.135698	-1.63254	0.102565	0.324988
Smp_085150	7550.27	0.110695	0.0678083	1.63246	0.102582	0.324988
Smp_146740	4.30009	2.24672	1.37673	1.63192	0.102697	0.325237
Smp_128660	3044.38	0.370652	0.22721	1.63132	0.102824	0.325523
Smp_201060	17782.4	-0.140203	0.0859858	-1.63054	0.102987	0.325917
Smp_341020	4655.92	-0.105116	0.0644734	-1.63038	0.103021	0.325917
Smp_163880	2768.61	0.10776	0.0661096	1.63002	0.103096	0.32604
Smp_137280	40.7344	-0.41619	0.255503	-1.62891	0.103333	0.326642
Smp_146940	216.066	-0.220487	0.13538	-1.62865	0.103387	0.326642
Smp_150200	931.25	0.132188	0.0811662	1.62861	0.103396	0.326642
Smp_071470	5331.87	0.116324	0.0714475	1.62811	0.103502	0.326859
Smp_044810	2314.48	0.12853	0.0789885	1.6272	0.103695	0.327355
Smp_124750	15.5823	-0.725232	0.446213	-1.62531	0.104097	0.328482
Smp_194590	5091.83	0.103449	0.0636541	1.62517	0.104126	0.328482
Smp_267240	2111.23	-0.145189	0.0893633	-1.62471	0.104225	0.328677
Smp_061590	6027.05	0.152703	0.0940311	1.62396	0.104384	0.329063
Smp_028670	8429.65	-0.187031	0.115216	-1.6233	0.104525	0.329277
Smp_341950	2325.25	0.239426	0.147493	1.6233	0.104524	0.329277
Smp_267060	3397.41	-0.103193	0.063583	-1.62297	0.104596	0.329383
Smp_202190	4.13605	-1.27509	0.786516	-1.62118	0.104978	0.32975
Smp_330860	24.3883	-0.531448	0.327664	-1.62193	0.104818	0.32975
Smp_151285	2851.44	-0.171804	0.105968	-1.62128	0.104957	0.32975
Smp_028100	9223.7	-0.127755	0.0788104	-1.62105	0.105008	0.32975
Smp_210930	4519.89	-0.111182	0.0685553	-1.62179	0.104849	0.32975
Smp_211170	978.444	0.122363	0.0754684	1.62137	0.104938	0.32975
Smp_315890	1863.32	0.195016	0.120251	1.62174	0.104859	0.32975
Smp_159180	3654	0.226315	0.139594	1.62124	0.104967	0.32975
Smp_127840	1607.65	0.134663	0.0830919	1.62065	0.105093	0.329901
Smp_034660	2558.13	0.181455	0.111984	1.62036	0.105154	0.329978
Smp_014020	2100.37	0.136175	0.0840571	1.62003	0.105226	0.330087
Smp_069870	2038.54	0.10229	0.063167	1.61936	0.105369	0.33042
Smp_149980	9.93783	-0.931813	0.575481	-1.61919	0.105407	0.330422
Smp_164500	3117.34	0.100069	0.0618174	1.61878	0.105494	0.330477
Smp_157300	1221.2	0.161063	0.0994972	1.61876	0.105498	0.330477
Smp_212340	396.664	-0.150052	0.0927316	-1.61813	0.105635	0.33079
Smp_246560	195.195	0.221059	0.136746	1.61657	0.105972	0.331727
Smp_342290	2255.42	0.36987	0.228939	1.61558	0.106185	0.332278
Smp_345880	157.601	-0.229113	0.141858	-1.61509	0.106292	0.332496
Smp_212890	3787.6	0.116732	0.0723009	1.61453	0.106413	0.332527
Smp_149450	1301.75	0.145795	0.0902971	1.61461	0.106394	0.332527
Smp_242120	1766.39	0.236749	0.146633	1.61457	0.106405	0.332527
Smp_301160	3249.44	0.232653	0.144124	1.61426	0.10647	0.33259
Smp_050220	4689.33	-0.241063	0.149423	-1.61329	0.106682	0.332787
Smp_331290	705.756	-0.23992	0.148693	-1.61352	0.106631	0.332787
Smp_210400	1397.75	-0.118271	0.0733081	-1.61334	0.106671	0.332787
Smp_041050	3091.07	0.109046	0.0675726	1.61375	0.106581	0.332787
Smp_047240	343.753	-0.157481	0.0976371	-1.61292	0.106763	0.332921
Smp_194030	2015.98	0.157424	0.0976556	1.61203	0.106955	0.333287
Smp_213360	28.7497	0.599012	0.371554	1.61218	0.106922	0.333287
Smp_034430	1348.7	-0.125776	0.0780406	-1.61168	0.107032	0.333304
Smp_302090	6542.34	-0.0879825	0.0545911	-1.61166	0.107035	0.333304
Smp_042050	1767.95	0.101953	0.0632818	1.6111	0.107159	0.333573
Smp_138500	2898.96	0.185724	0.1153	1.6108	0.107224	0.333661
Smp_133820	1509.97	0.0912978	0.0566954	1.61032	0.107328	0.33375
Smp_145420	4655.79	0.294373	0.182794	1.61041	0.107309	0.33375
Smp_169990	3301.61	0.126006	0.0782845	1.60959	0.107488	0.334133
Smp_124820	8221.76	0.11032	0.0685481	1.60939	0.107532	0.334153
Smp_104030	9126.71	0.180114	0.111972	1.60856	0.107713	0.334598
Smp_346720	2760.83	0.25554	0.158939	1.60779	0.107881	0.335005
Smp_181410	597.187	-0.178358	0.110954	-1.60749	0.107947	0.335092
Smp_026230	3049.48	-0.242158	0.150766	-1.60618	0.108233	0.335866
Smp_163570	17945.4	-0.232156	0.144589	-1.60563	0.108356	0.336115
Smp_204740	4260.1	0.0668614	0.0416465	1.60545	0.108394	0.336115
Smp_007510	2407.73	0.188122	0.117187	1.60531	0.108426	0.336115
Smp_317560	1.95276	-2.32978	1.45198	-1.60456	0.108591	0.336508
Smp_305030	976.589	-0.159057	0.0991493	-1.60422	0.108666	0.336532
Smp_267310	4384.94	0.0765374	0.0477112	1.60418	0.108674	0.336532
Smp_045980	3540.51	0.0997294	0.0621781	1.60393	0.108729	0.336587
Smp_175860	372.971	0.28373	0.176975	1.60323	0.108885	0.336934
Smp_144740	15.6789	0.688934	0.429757	1.60308	0.108917	0.336934
Smp_196880	2386.78	0.274619	0.171378	1.60242	0.109063	0.337269
Smp_318970	58.2346	-0.381629	0.238266	-1.6017	0.109223	0.337417
Smp_158380	2234.29	-0.121596	0.075912	-1.60181	0.109199	0.337417
Smp_304880	112.383	0.2586	0.161455	1.60169	0.109224	0.337417
Smp_345030	2501.59	0.267884	0.167321	1.60102	0.109373	0.337759
Smp_027450	1424.72	-0.132232	0.0826253	-1.60039	0.109513	0.338075
Smp_000690	24.9763	-0.657523	0.411054	-1.5996	0.109687	0.338494
Smp_153720	3106.33	0.174054	0.108877	1.59863	0.109903	0.339046
Smp_349420	710.779	-0.284212	0.17784	-1.59813	0.110013	0.339238
Smp_019310	3452.92	-0.219965	0.13765	-1.59801	0.110042	0.339238
Smp_317760	79.4597	-0.298821	0.187066	-1.59741	0.110175	0.33948
Smp_130690	3474.96	0.310982	0.194691	1.59731	0.110196	0.33948
Smp_129970	516.916	0.137824	0.0862941	1.59714	0.110235	0.339481
Smp_005020	3628.43	0.106167	0.0665512	1.59527	0.110651	0.340423
Smp_340300	2354.21	0.129323	0.081063	1.59534	0.110635	0.340423
Smp_157410	14269.6	0.331878	0.20804	1.59526	0.110654	0.340423
Smp_135080	7769.72	0.158991	0.0996875	1.5949	0.110735	0.340553
Smp_035220	407.545	-0.182573	0.114578	-1.59344	0.111061	0.341426
Smp_009320	3517.05	-0.115045	0.0722137	-1.59312	0.111133	0.341426
Smp_328240	1.95377	2.34456	1.47161	1.5932	0.111116	0.341426
Smp_267170	4473.18	0.0974717	0.0612793	1.59061	0.111697	0.342921
Smp_169530	2273.92	0.174862	0.109933	1.59062	0.111694	0.342921
Smp_207050	1354.88	0.104062	0.0654314	1.59039	0.111746	0.342954
Smp_330490	279.128	-0.174881	0.110004	-1.58977	0.111886	0.343267
Smp_038700	3220.64	-0.203548	0.128055	-1.58954	0.111939	0.34331
Smp_105730	480.71	-0.266875	0.16795	-1.58901	0.112058	0.343558
Smp_138350	32.0559	-0.503828	0.317208	-1.58832	0.112214	0.343916
Smp_341370	1474.63	-0.184392	0.116155	-1.58747	0.112407	0.344162
Smp_011710	3307.77	0.0779515	0.0490975	1.58769	0.112357	0.344162
Smp_171040	2348.47	0.120377	0.07583	1.58746	0.112409	0.344162
Smp_142110	110.605	-0.283559	0.178763	-1.58623	0.112687	0.344659
Smp_025010	8032.31	-0.0921561	0.058092	-1.58638	0.112653	0.344659
Smp_334580	1603.25	0.239117	0.150733	1.58636	0.112657	0.344659
Smp_162280	612.473	-0.150635	0.0949782	-1.58599	0.112741	0.344706
Smp_007670	258.329	-0.192257	0.121304	-1.58492	0.112984	0.345147
Smp_045960	5029.42	-0.109919	0.0693541	-1.5849	0.11299	0.345147
Smp_245970	1286.87	0.209999	0.132504	1.58485	0.113002	0.345147
Smp_079760	4226.17	-0.0935584	0.0590707	-1.58384	0.113231	0.345729
Smp_144760	2501.12	0.215249	0.135939	1.58342	0.113326	0.345902
Smp_123370	435.439	-0.223611	0.141246	-1.58313	0.113392	0.345985
Smp_170940	1498.88	0.140815	0.0889824	1.58251	0.113534	0.3463
Smp_123500	1457.79	0.152146	0.0961539	1.58231	0.113578	0.346316
Smp_132000	3106.75	0.310817	0.196594	1.58101	0.113877	0.347108
Smp_245820	25512.9	-0.224951	0.142312	-1.58069	0.113949	0.347123
Smp_142960	3914.06	-0.076922	0.0486649	-1.58065	0.113959	0.347123
Smp_062080	207.319	0.219879	0.139152	1.58013	0.114076	0.347362
Smp_011660	7466.31	0.157527	0.0997383	1.5794	0.114244	0.347699
Smp_143760	643.239	0.163952	0.103813	1.57931	0.114265	0.347699
Smp_345470	605.405	-0.201562	0.12766	-1.5789	0.114359	0.34781
Smp_349780	3064.68	-0.139946	0.0886403	-1.57881	0.114379	0.34781
Smp_316660	705.513	-0.231166	0.146516	-1.57775	0.114623	0.348434
Smp_343930	266.337	0.292055	0.185175	1.57719	0.114753	0.348708
Smp_316610	2.8634	-1.65562	1.05181	-1.57406	0.115474	0.349186
Smp_319070	224.701	-0.337403	0.214254	-1.57478	0.115307	0.349186
Smp_347840	500.771	-0.259475	0.164819	-1.5743	0.115418	0.349186
Smp_027240	899.362	-0.167725	0.106555	-1.57407	0.115471	0.349186
Smp_187360	992.004	-0.118183	0.0750576	-1.57457	0.115356	0.349186
Smp_091010	12456	-0.114488	0.0727265	-1.57423	0.115435	0.349186
Smp_166580	1701.69	-0.0841735	0.053425	-1.57555	0.115131	0.349186
Smp_191870	7421.23	0.0731841	0.0464585	1.57526	0.115197	0.349186
Smp_019380	1998.29	0.0819673	0.0520771	1.57396	0.115496	0.349186
Smp_194370	3408.89	0.0950254	0.0603246	1.57523	0.115202	0.349186
Smp_095650	8975.9	0.10181	0.0646697	1.5743	0.115417	0.349186
Smp_180890	364.275	0.163099	0.103593	1.57443	0.115389	0.349186
Smp_143980	9653.55	0.174359	0.11075	1.57434	0.115409	0.349186
Smp_018010	825.734	0.244958	0.155621	1.57407	0.115472	0.349186
Smp_343380	3308.19	0.261891	0.166148	1.57626	0.114967	0.349186
Smp_340940	853.69	0.149175	0.0947973	1.57362	0.115576	0.349308
Smp_329420	38.0893	-0.450484	0.286344	-1.57323	0.115667	0.349464
Smp_006190	3799.97	0.0955212	0.0607388	1.57266	0.115798	0.34963
Smp_149960	5471.22	0.15107	0.0960608	1.57265	0.1158	0.34963
Smp_102510	1245.88	-0.129884	0.0825995	-1.57246	0.115845	0.349648
Smp_032120	823.773	0.114787	0.0730245	1.57189	0.115975	0.349924
Smp_340140	129.983	-0.317213	0.201871	-1.57137	0.116098	0.350071
Smp_342940	116.415	0.250754	0.159579	1.57134	0.116103	0.350071
Smp_267120	1105.8	-0.200085	0.127386	-1.5707	0.116252	0.350405
Smp_210660	1377.6	0.179008	0.11404	1.5697	0.116485	0.350986
Smp_345740	467.477	-0.205416	0.130903	-1.56923	0.116595	0.351201
Smp_014280	1794.38	-0.116077	0.0740027	-1.56855	0.116753	0.351556
Smp_035310	5051.58	0.114777	0.0731896	1.56821	0.116831	0.351556
Smp_099150	5166.66	0.174892	0.111516	1.56831	0.116808	0.351556
Smp_180520	2771.3	0.0954938	0.0609251	1.5674	0.117022	0.352012
Smp_049580	6099.36	0.129137	0.0824118	1.56698	0.11712	0.352069
Smp_067520	2958.39	0.323569	0.206488	1.56701	0.117112	0.352069
Smp_124020	1575.47	-0.111348	0.0710729	-1.56667	0.117192	0.352168
Smp_345480	80.3624	-0.327467	0.209073	-1.56628	0.117282	0.352321
Smp_330220	495.019	-0.232592	0.148597	-1.56525	0.117524	0.352336
Smp_142880	2778.42	-0.116599	0.0744881	-1.56534	0.117502	0.352336
Smp_163330	1301.1	-0.111227	0.0710526	-1.56542	0.117485	0.352336
Smp_006060	11670.2	0.0718863	0.0459048	1.56599	0.117352	0.352336
Smp_052800	1528.77	0.160922	0.102779	1.56571	0.117417	0.352336
Smp_052350	3206.5	0.223663	0.142841	1.56582	0.117391	0.352336
Smp_323770	60.368	-0.395015	0.252427	-1.56487	0.117613	0.352484
Smp_209050	2968.95	0.094358	0.0603069	1.56463	0.117669	0.352534
Smp_079770	30737.8	0.0918089	0.0586965	1.56413	0.117787	0.35277
Smp_150220	9507.29	-0.287648	0.184043	-1.56294	0.118067	0.353251
Smp_085520	8164.28	-0.108041	0.06912	-1.56309	0.118032	0.353251
Smp_161550	1855.7	-0.0925046	0.0591764	-1.5632	0.118005	0.353251
Smp_166070	2527.52	-0.189224	0.1211	-1.56254	0.118162	0.353299
Smp_341600	58.7459	0.421986	0.270037	1.56269	0.118125	0.353299
Smp_303940	423.963	-0.234845	0.150373	-1.56175	0.118348	0.353512
Smp_190020	5169.78	-0.131266	0.0840516	-1.56173	0.118352	0.353512
Smp_165420	3653.05	0.28611	0.18318	1.5619	0.118311	0.353512
Smp_140420	4192.24	0.291213	0.186508	1.5614	0.11843	0.353627
Smp_149160	6203.67	-0.108544	0.0695494	-1.56068	0.118599	0.354015
Smp_067250	1916.42	0.10053	0.0644355	1.56016	0.118722	0.354262
Smp_141010	15318.9	0.172678	0.110708	1.55975	0.118819	0.354433
Smp_246260	1281.57	-0.119352	0.0765706	-1.55872	0.119062	0.355041
Smp_311200	378.099	-0.180232	0.115663	-1.55826	0.119173	0.355136
Smp_136400	5241.32	-0.137029	0.0879375	-1.55825	0.119174	0.355136
Smp_304860	174.3	-0.205962	0.132193	-1.55803	0.119225	0.355172
Smp_156280	268.828	-0.204144	0.131057	-1.55767	0.119311	0.35519
Smp_308600	3888.31	0.265754	0.170592	1.55784	0.119272	0.35519
Smp_337410	2691.77	0.127618	0.0819564	1.55715	0.119435	0.355442
Smp_158180	38.2673	-0.485379	0.311853	-1.55643	0.119605	0.355502
Smp_157240	1124.9	-0.23471	0.150853	-1.55589	0.119734	0.355502
Smp_179560	1800.88	-0.149834	0.0962418	-1.55685	0.119507	0.355502
Smp_063180	8622.11	0.0823961	0.052954	1.55599	0.11971	0.355502
Smp_000020	3043.94	0.198832	0.127784	1.55599	0.11971	0.355502
Smp_327640	272.047	0.217437	0.139745	1.55596	0.119718	0.355502
Smp_340840	26.2777	0.64797	0.416403	1.55611	0.119681	0.355502
Smp_074510	1137.1	0.102393	0.065834	1.55532	0.119871	0.355672
Smp_140720	168.839	0.262868	0.168994	1.55548	0.119831	0.355672
Smp_336010	305.92	-0.221042	0.142156	-1.55492	0.119965	0.355833
Smp_319100	4320.03	-0.127113	0.0817946	-1.55405	0.120171	0.356326
Smp_136530	1551.82	0.109475	0.0704919	1.55302	0.120418	0.356821
Smp_062530	2220.76	0.167285	0.107727	1.55285	0.120458	0.356821
Smp_002950	273.736	0.185894	0.1197	1.553	0.120423	0.356821
Smp_181290	833.353	-0.131769	0.0849033	-1.55199	0.120665	0.357122
Smp_085080	2005.39	-0.130335	0.08401	-1.55143	0.120799	0.357122
Smp_315870	1745.42	-0.110818	0.0714047	-1.55197	0.12067	0.357122
Smp_021550	883.713	0.133444	0.0860136	1.55143	0.120799	0.357122
Smp_134670	7928.3	0.153655	0.0990103	1.55191	0.120683	0.357122
Smp_171000	44.9935	0.462737	0.298213	1.5517	0.120734	0.357122
Smp_152800	2272.18	0.0905532	0.0583791	1.55113	0.120872	0.357217
Smp_044400	401.917	-0.19376	0.124945	-1.55076	0.12096	0.35736
Smp_157740	2093.25	0.136858	0.0883285	1.54942	0.121281	0.358189
Smp_309860	1296.64	-0.138885	0.0896707	-1.54883	0.121422	0.358436
Smp_079950	14118.7	0.0700547	0.0452382	1.54857	0.121485	0.358436
Smp_133710	4407.75	0.168058	0.108523	1.54859	0.12148	0.358436
Smp_169430	2230.74	0.292603	0.189061	1.54766	0.121704	0.358965
Smp_212850	1481.15	-0.0975182	0.0630353	-1.54704	0.121853	0.359287
Smp_313830	45.2936	0.49735	0.321609	1.54644	0.121997	0.359592
Smp_046130	2920.14	-0.0993107	0.0642405	-1.54592	0.122124	0.359846
Smp_242350	410.561	0.164849	0.106651	1.54568	0.122181	0.359896
Smp_346120	9.86791	-0.842594	0.545467	-1.54472	0.122414	0.360463
Smp_009250	6391.3	0.0858299	0.0555777	1.54432	0.12251	0.360628
Smp_336650	8196.6	0.117365	0.0760485	1.54329	0.12276	0.361245
Smp_181440	299.202	-0.184764	0.119859	-1.54151	0.123193	0.3624
Smp_301550	0.772652	-3.62721	2.35332	-1.54132	0.123239	0.362415
Smp_034000	4275.11	0.173787	0.112821	1.54038	0.123467	0.362966
Smp_067590	1948.76	0.0871569	0.0566031	1.53979	0.123612	0.363272
Smp_128120	3854.06	0.300465	0.195218	1.53912	0.123774	0.36363
Smp_160540	943.284	-0.157964	0.102666	-1.53862	0.123896	0.363749
Smp_242690	1398.73	0.18566	0.120665	1.53863	0.123894	0.363749
Smp_317430	536.04	-0.324716	0.211231	-1.53725	0.124232	0.364271
Smp_345690	1906.51	-0.101636	0.066105	-1.53749	0.124172	0.364271
Smp_173550	7042.84	0.0826158	0.053728	1.53767	0.12413	0.364271
Smp_097710	1192.66	0.109075	0.0709558	1.53723	0.124237	0.364271
Smp_123590	472.91	-0.154571	0.100582	-1.53677	0.124349	0.364359
Smp_062420	29669.6	0.0734651	0.0478011	1.53689	0.12432	0.364359
Smp_326500	1918.4	-0.14261	0.0928163	-1.53647	0.124423	0.364458
Smp_153070	558.793	-0.282673	0.184149	-1.53502	0.124778	0.365259
Smp_141440	683.35	-0.132982	0.08663	-1.53506	0.12477	0.365259
Smp_210810	2419.37	0.0755937	0.0492589	1.53462	0.124878	0.36543
Smp_314320	1793.19	-0.177082	0.115437	-1.53401	0.125028	0.365746
Smp_157470	169.436	0.253478	0.165257	1.53385	0.125068	0.365746
Smp_120920	5012.71	0.136372	0.0889302	1.53347	0.125161	0.365866
Smp_343200	518.079	0.190566	0.124281	1.53335	0.125191	0.365866
Smp_007890	1276.2	-0.187599	0.122369	-1.53306	0.125261	0.365952
Smp_321740	1.11249	2.51093	1.63846	1.53249	0.125401	0.366241
Smp_151360	66.3056	0.340794	0.222455	1.53197	0.12553	0.366497
Smp_322480	139.274	0.378922	0.247387	1.5317	0.125597	0.366574
Smp_308350	402.186	-0.161014	0.105202	-1.53052	0.125887	0.3673
Smp_244220	593.114	0.115655	0.0756018	1.5298	0.126067	0.367705
Smp_153810	50.7764	-0.400511	0.261852	-1.52953	0.126133	0.367777
Smp_300770	2.04918	-2.16452	1.4157	-1.52893	0.126281	0.368089
Smp_153200	28.0178	-0.511771	0.33506	-1.5274	0.12666	0.369075
Smp_143740	431.815	0.196166	0.1285	1.52659	0.126864	0.369546
Smp_042080	1283.24	-0.0911137	0.0597057	-1.52605	0.126998	0.369784
Smp_322990	25.6476	0.530777	0.347839	1.52593	0.127028	0.369784
Smp_326790	764.287	0.182156	0.11941	1.52546	0.127144	0.370002
Smp_137930	124.674	0.233083	0.152823	1.52518	0.127214	0.370085
Smp_202850	46.5039	-0.945666	0.620539	-1.52394	0.127523	0.370226
Smp_331390	61.1488	-0.396178	0.259841	-1.52469	0.127335	0.370226
Smp_141830	2241.55	-0.220842	0.144926	-1.52382	0.127553	0.370226
Smp_142930	1047.83	-0.158046	0.103714	-1.52386	0.127545	0.370226
Smp_000710	2811.63	-0.0884465	0.0580408	-1.52387	0.127542	0.370226
Smp_143730	3526.9	0.172567	0.1132	1.52444	0.127399	0.370226
Smp_124230	208.563	0.193755	0.127129	1.52408	0.12749	0.370226
Smp_181230	352.972	0.219082	0.143875	1.52272	0.127828	0.370904
Smp_180240	4687.1	-0.251544	0.165226	-1.52243	0.127903	0.371
Smp_147360	2842.83	0.0719584	0.0472745	1.52214	0.127974	0.371088
Smp_167450	349.517	-0.151302	0.0994288	-1.52171	0.128082	0.371202
Smp_066900	3112.5	0.121467	0.079826	1.52165	0.128097	0.371202
Smp_091650	7777.91	0.0856463	0.0563021	1.52119	0.128212	0.371415
Smp_266770	1458.24	-0.172208	0.113242	-1.52071	0.128333	0.371646
Smp_337785	418.281	-0.134582	0.0886157	-1.51871	0.128835	0.372979
Smp_160100	775.778	-0.123551	0.0813883	-1.51805	0.129002	0.3731
Smp_210580	1609.79	-0.11436	0.0753258	-1.5182	0.128964	0.3731
Smp_342570	1166.08	0.130358	0.085861	1.51825	0.128952	0.3731
Smp_200520	65.1546	0.320174	0.210954	1.51774	0.129079	0.373201
Smp_066200	1028.04	-0.148959	0.0982083	-1.51677	0.129326	0.373701
Smp_156470	786.25	-0.134424	0.0886565	-1.51623	0.129461	0.373701
Smp_059350	5778.49	0.100531	0.0662989	1.51632	0.129437	0.373701
Smp_095910	8302.97	0.115153	0.0759257	1.51666	0.129353	0.373701
Smp_039490	5411.33	0.119064	0.0785219	1.51631	0.12944	0.373701
Smp_083150	2869.55	-0.131727	0.0868974	-1.51589	0.129546	0.373731
Smp_129360	5840.04	0.160281	0.105747	1.51569	0.129597	0.373731
Smp_098850	251.122	0.246171	0.162399	1.51584	0.12956	0.373731
Smp_146200	7333.63	-0.0812197	0.053665	-1.51346	0.130163	0.375171
Smp_130270	684.44	0.11704	0.0773363	1.51339	0.13018	0.375171
Smp_060820	3200	-0.106063	0.0701339	-1.51229	0.130461	0.375859
Smp_340810	1105.06	-0.0995872	0.0658775	-1.5117	0.130609	0.376164
Smp_157760	734.708	-0.145697	0.0964092	-1.51123	0.130729	0.376168
Smp_347700	5764.32	-0.103422	0.068437	-1.5112	0.130737	0.376168
Smp_151420	2605.52	0.112287	0.0743011	1.51124	0.130726	0.376168
Smp_329920	266.66	-0.258616	0.171208	-1.51054	0.130906	0.376534
Smp_331570	25.9805	0.630454	0.417472	1.51017	0.131	0.376682
Smp_056060	186.562	-0.186868	0.123806	-1.50936	0.131207	0.377157
Smp_051280	2722.31	0.16485	0.109286	1.50842	0.131447	0.377726
Smp_160710	2206.03	0.250338	0.166052	1.50759	0.131659	0.378211
Smp_205660	30.7786	0.550338	0.36517	1.50707	0.131791	0.378472
Smp_067780	803.335	-0.124971	0.0829493	-1.5066	0.131913	0.378698
Smp_334260	3348.88	0.136281	0.0905262	1.50544	0.132212	0.379435
Smp_141460	172.79	-0.206798	0.137392	-1.50516	0.132282	0.379515
Smp_058140	4012.51	-0.140759	0.0936036	-1.50378	0.132639	0.380372
Smp_162000	7626.27	0.258445	0.171876	1.50367	0.132666	0.380372
Smp_341150	576.95	-0.15567	0.103565	-1.50311	0.132811	0.380666
Smp_342890	6320.03	0.131809	0.0877056	1.50286	0.132876	0.38073
Smp_156340	658.847	-0.238311	0.15867	-1.50193	0.133116	0.381229
Smp_248010	3538.32	-0.167292	0.111398	-1.50175	0.133162	0.381229
Smp_017010	12657.3	0.176582	0.117589	1.50169	0.133178	0.381229
Smp_027870	2157.95	0.235272	0.156705	1.50137	0.13326	0.38134
Smp_095010	3048.21	0.0644518	0.0429404	1.50096	0.133366	0.381521
Smp_335900	1.41905	2.88218	1.92063	1.50064	0.133448	0.381634
Smp_078040	4010.59	-0.168624	0.112448	-1.49957	0.133725	0.382303
Smp_044250	4011.63	-0.101805	0.0679284	-1.49871	0.133948	0.382595
Smp_083540	4957.74	0.0688696	0.0459492	1.49882	0.133921	0.382595
Smp_049170	5190.17	0.128883	0.0859974	1.49869	0.133955	0.382595
Smp_200450	88.7949	-0.313941	0.20961	-1.49774	0.1342	0.383173
Smp_168890	813.656	0.219084	0.146449	1.49597	0.134662	0.384366
Smp_331240	361.166	-0.213317	0.142631	-1.49558	0.134763	0.384508
Smp_055720	2633.38	0.198461	0.13271	1.49545	0.134797	0.384508
Smp_330160	2700.68	-0.136065	0.0910575	-1.49427	0.135105	0.385262
Smp_072790	2679.13	0.0754389	0.050506	1.49366	0.135264	0.385594
Smp_161850	974.624	-0.147028	0.0985124	-1.49248	0.135572	0.386349
Smp_130590	1256.16	-0.0953398	0.0638877	-1.4923	0.13562	0.386361
Smp_074940	1632.71	-0.166836	0.11183	-1.49187	0.135734	0.38648
Smp_247630	969.292	-0.117021	0.078442	-1.49181	0.135748	0.38648
Smp_315230	618.881	-0.413414	0.277332	-1.49068	0.136045	0.386973
Smp_345360	275.139	-0.195152	0.130917	-1.49066	0.136051	0.386973
Smp_148370	4084.74	0.13505	0.0905784	1.49098	0.135967	0.386973
Smp_333480	2967.19	0.160353	0.107586	1.49046	0.136103	0.386997
Smp_070200	6068.23	0.0790334	0.0530429	1.48999	0.136227	0.387225
Smp_247530	739.308	-0.204845	0.137536	-1.4894	0.136382	0.387545
Smp_242860	2311.76	0.189002	0.126998	1.48823	0.13669	0.388296
Smp_084180	22.4624	-0.533024	0.358278	-1.48774	0.13682	0.388479
Smp_350430	636.798	0.11782	0.0791986	1.48766	0.136842	0.388479
Smp_027610	9794.52	-0.114036	0.0766764	-1.48724	0.136951	0.388665
Smp_122370	2292.33	0.264252	0.177744	1.4867	0.137093	0.388945
Smp_128070	401.921	-0.215325	0.144916	-1.48586	0.137316	0.389453
Smp_334250	1174.72	-0.118899	0.0800479	-1.48535	0.13745	0.389698
Smp_346660	2685.36	0.191701	0.129082	1.4851	0.137517	0.389698
Smp_246670	1595.64	0.275297	0.18538	1.48504	0.137533	0.389698
Smp_347960	2040.59	0.225921	0.152246	1.48392	0.137829	0.390414
Smp_136920	470.719	-0.280081	0.188897	-1.48272	0.138149	0.390671
Smp_145700	10811.5	0.122724	0.0827718	1.48268	0.138159	0.390671
Smp_050920	3134.49	0.147369	0.0993563	1.48324	0.138011	0.390671
Smp_123000	5389.87	0.359906	0.242646	1.48325	0.138007	0.390671
Smp_008450	24.3957	0.527198	0.355591	1.48259	0.138182	0.390671
Smp_331830	1.9153	1.77503	1.19689	1.48304	0.138065	0.390671
Smp_172140	411.683	-0.194692	0.131334	-1.48242	0.138228	0.390676
Smp_155480	1057.98	-0.114588	0.0773194	-1.48201	0.138337	0.390862
Smp_053990	2211.12	-0.0735274	0.0496326	-1.48143	0.138491	0.391048
Smp_150350	2229.4	0.085637	0.0578011	1.48158	0.138452	0.391048
Smp_157660	1174.82	0.12386	0.0836301	1.48105	0.138595	0.391201
Smp_124030	1192.55	0.203284	0.137286	1.48074	0.138676	0.391201
Smp_151410	170.565	0.214647	0.14495	1.48083	0.138653	0.391201
Smp_039390	745.372	-0.110066	0.0743795	-1.47979	0.138928	0.391695
Smp_344250	1905.95	0.227235	0.153562	1.47975	0.138939	0.391695
Smp_169700	2211.09	0.163008	0.110181	1.47945	0.13902	0.391799
Smp_154970	3670.06	-0.278748	0.188502	-1.47875	0.139206	0.3922
Smp_055420	1678.73	-0.115115	0.0779125	-1.47749	0.139545	0.392784
Smp_078640	2386.77	-0.101342	0.0685836	-1.47765	0.139502	0.392784
Smp_094020	2203.33	0.0855696	0.0579096	1.47764	0.139504	0.392784
Smp_127710	2451.98	0.079249	0.0536519	1.4771	0.13965	0.392956
Smp_302040	8988.19	0.248001	0.168036	1.47588	0.139977	0.39375
Smp_085910	2598.04	0.227497	0.154188	1.47545	0.140091	0.393947
Smp_242910	28.0817	0.468079	0.317376	1.47484	0.140255	0.394286
Smp_014800	2432.94	-0.204393	0.13861	-1.47459	0.140323	0.394353
Smp_003700	2258.35	-0.142855	0.0968998	-1.47426	0.140412	0.394355
Smp_204920	4.42925	1.30297	0.883758	1.47435	0.140387	0.394355
Smp_244480	2079.74	-0.174883	0.118651	-1.47392	0.140503	0.394486
Smp_103540	2003.88	0.116049	0.078753	1.47358	0.140593	0.394616
Smp_097180	1462.49	0.100864	0.0684673	1.47317	0.140705	0.394681
Smp_345490	1458.3	0.272631	0.185062	1.47319	0.1407	0.394681
Smp_327270	2179.21	-0.125923	0.0854912	-1.47294	0.140768	0.394732
Smp_182620	3185.52	-0.250911	0.170392	-1.47255	0.140872	0.3949
Smp_302850	3707.44	0.0971251	0.0659739	1.47217	0.140974	0.394939
Smp_346940	2920.48	0.291313	0.19787	1.47224	0.140955	0.394939
Smp_085750	394.813	-0.141068	0.0958913	-1.47112	0.141259	0.395613
Smp_340560	79.1987	-0.460166	0.312836	-1.47095	0.141304	0.395617
Smp_003270	1534.88	0.111076	0.075529	1.47064	0.141388	0.395728
Smp_152960	5065.27	0.143142	0.0973796	1.46993	0.14158	0.396139
Smp_324130	15.2983	0.736702	0.501241	1.46975	0.141628	0.396152
Smp_325570	48.1123	-0.397428	0.270523	-1.46911	0.141803	0.396161
Smp_096900	1004.28	-0.149348	0.101659	-1.46911	0.141803	0.396161
Smp_031040	3169.79	0.105517	0.0718247	1.46909	0.141809	0.396161
Smp_245280	3540.24	0.249572	0.169873	1.46917	0.141785	0.396161
Smp_031730	1977.77	0.124584	0.0848197	1.46882	0.141883	0.396214
Smp_170540	2145.14	0.25152	0.171254	1.46869	0.141917	0.396214
Smp_243830	14.3411	-0.725017	0.493851	-1.46809	0.142081	0.396446
Smp_024360	1741.86	-0.103077	0.0702212	-1.46789	0.142133	0.396446
Smp_144970	4559.05	0.150385	0.102448	1.46791	0.14213	0.396446
Smp_074150	5449.82	-0.25755	0.175501	-1.46751	0.142238	0.396529
Smp_332910	5776.99	0.258497	0.176153	1.46746	0.142252	0.396529
Smp_302970	701.84	-0.195995	0.133611	-1.4669	0.142403	0.396775
Smp_244800	3357.41	0.0790938	0.0539256	1.46672	0.142452	0.396775
Smp_027340	1241.85	0.154278	0.105203	1.46648	0.142517	0.396775
Smp_096640	2190.16	0.171403	0.116877	1.46652	0.142507	0.396775
Smp_245230	35.8492	0.392864	0.267937	1.46626	0.142579	0.396821
Smp_073210	3616.6	-0.106009	0.0723386	-1.46545	0.142797	0.397207
Smp_040100	1997.6	0.130956	0.0893638	1.46542	0.142806	0.397207
Smp_054790	3648.51	0.219582	0.14987	1.46515	0.14288	0.397288
Smp_308030	2.1028	2.05962	1.40617	1.4647	0.143003	0.397508
Smp_152840	1851.95	-0.132379	0.0904214	-1.46403	0.143187	0.397894
Smp_346420	86.0037	-0.366113	0.250239	-1.46305	0.143453	0.398387
Smp_130540	3889.83	-0.179609	0.122759	-1.4631	0.143439	0.398387
Smp_015390	3960.79	-0.0700593	0.0478923	-1.46285	0.143508	0.398416
Smp_144490	2269.26	0.148317	0.101407	1.46259	0.14358	0.39849
Smp_342870	1803.8	0.190395	0.130284	1.46138	0.14391	0.399283
Smp_036060	2922.53	0.0924519	0.0633137	1.46022	0.14423	0.399809
Smp_301660	548.062	0.186965	0.12804	1.46021	0.144234	0.399809
Smp_345510	2331.2	0.320208	0.219279	1.46028	0.144214	0.399809
Smp_046190	4546.11	-0.0760432	0.0521404	-1.45843	0.144721	0.400912
Smp_174300	553.886	0.152924	0.104845	1.45857	0.144684	0.400912
Smp_345100	20.3107	-1.20955	0.829459	-1.45823	0.144776	0.40094
Smp_331900	289.967	-0.17789	0.122004	-1.45806	0.144823	0.400944
Smp_139800	3607.2	0.182164	0.124949	1.4579	0.144868	0.400945
Smp_316730	1277.05	0.124025	0.0851273	1.45694	0.145133	0.401554
Smp_212970	2483.01	0.095874	0.0658177	1.45666	0.14521	0.401643
Smp_052740	663.801	-0.12258	0.084184	-1.45609	0.145367	0.401953
Smp_186670	1773.22	0.301146	0.20694	1.45523	0.145605	0.402487
Smp_082660	1826.09	0.095999	0.0660007	1.45452	0.145803	0.402702
Smp_167550	9073.97	0.0977507	0.0671995	1.45463	0.145771	0.402702
Smp_144180	1694.16	0.326442	0.224442	1.45446	0.145818	0.402702
Smp_244560	76.9396	-0.289433	0.199034	-1.45419	0.145895	0.402789
Smp_015720	5298.76	0.0750823	0.051641	1.45393	0.145966	0.40286
Smp_028990	2934.47	0.104879	0.0721451	1.45373	0.146022	0.40289
Smp_175780	2162.65	0.227433	0.156543	1.45285	0.146266	0.40344
Smp_140020	5564.95	0.170056	0.117111	1.45209	0.146476	0.403895
Smp_125450	45.9713	-0.481253	0.331538	-1.45158	0.14662	0.404008
Smp_156100	2221.8	-0.09676	0.0666588	-1.45157	0.146621	0.404008
Smp_067810	9170.87	0.0634506	0.0437151	1.45146	0.146653	0.404008
Smp_214050	806.261	-0.227422	0.156725	-1.45109	0.146755	0.404105
Smp_016410	6603.78	0.0969479	0.0668143	1.451	0.146779	0.404105
Smp_334980	64.9969	-0.523934	0.361243	-1.45036	0.146957	0.404472
Smp_105690	2677.83	0.190884	0.131684	1.44956	0.147181	0.404964
Smp_154880	825.751	-0.0953779	0.0658576	-1.44824	0.147549	0.405806
Smp_168160	6448.49	-0.0630133	0.0435133	-1.44814	0.147578	0.405806
Smp_319370	1299.65	-0.145266	0.10034	-1.44774	0.14769	0.405918
Smp_153110	390.881	0.181769	0.12556	1.44767	0.14771	0.405918
Smp_174670	4084.37	0.0820867	0.0567238	1.44713	0.147861	0.406208
Smp_147410	1773.7	0.160586	0.111007	1.44664	0.147998	0.406461
Smp_315770	2126.66	0.209799	0.145104	1.44585	0.148219	0.406943
Smp_158160	429.332	-0.290227	0.200853	-1.44497	0.148466	0.407496
Smp_347130	39.7219	-0.424373	0.293772	-1.44457	0.148579	0.40768
Smp_131950	4205.51	0.0828646	0.0573719	1.44434	0.148643	0.407729
Smp_335050	34.4773	-0.440175	0.305004	-1.44318	0.148971	0.408006
Smp_076910	3429.37	-0.125754	0.0871121	-1.44359	0.148854	0.408006
Smp_346840	997.953	-0.109053	0.0755524	-1.44341	0.148906	0.408006
Smp_170350	5673.48	0.124953	0.0865922	1.44301	0.149018	0.408006
Smp_042210	631.473	0.170792	0.118351	1.44309	0.148994	0.408006
Smp_155720	3041.41	0.255525	0.176993	1.4437	0.148824	0.408006
Smp_148110	475.372	-0.342193	0.237248	-1.44234	0.149206	0.408271
Smp_079730	2093.19	0.099016	0.0686478	1.44238	0.149196	0.408271
Smp_344960	1617.58	-0.0998039	0.0693213	-1.43973	0.149944	0.410166
Smp_148660	1078.94	-0.13494	0.0937744	-1.43899	0.150154	0.410488
Smp_129650	2442.37	0.150688	0.104707	1.43915	0.150109	0.410488
Smp_156750	122.699	0.276354	0.192213	1.43774	0.150507	0.411327
Smp_122170	11.1554	-0.764937	0.532205	-1.4373	0.150634	0.41134
Smp_174420	498.89	-0.136342	0.0948786	-1.43701	0.150714	0.41134
Smp_040560	759.762	-0.111118	0.0773513	-1.43653	0.150851	0.41134
Smp_049000	1859.91	-0.10183	0.0708359	-1.43755	0.150563	0.41134
Smp_123040	2400.53	-0.0824292	0.0573746	-1.43668	0.150808	0.41134
Smp_347290	663.598	0.149902	0.104357	1.43643	0.15088	0.41134
Smp_161330	322.421	0.258404	0.1798	1.43717	0.150669	0.41134
Smp_026320	2419.58	0.334381	0.232722	1.43683	0.150768	0.41134
Smp_317040	14.21	-0.709267	0.493892	-1.43608	0.15098	0.411488
Smp_089590	4896.98	-0.113252	0.078891	-1.43555	0.15113	0.41177
Smp_149230	106.456	-0.297906	0.207621	-1.43485	0.151329	0.411897
Smp_334490	596.703	-0.176242	0.122804	-1.43515	0.151245	0.411897
Smp_104630	1691.3	-0.126408	0.0881013	-1.4348	0.151345	0.411897
Smp_345320	1267.1	-0.083209	0.0579958	-1.43474	0.151361	0.411897
Smp_145090	1848.69	-0.109495	0.0763287	-1.43453	0.151422	0.411939
Smp_014660	9278.9	-0.0962876	0.0671401	-1.43413	0.151536	0.412122
Smp_018280	1643.34	0.111305	0.0776347	1.4337	0.151658	0.412329
Smp_092950	2441.81	0.244581	0.170638	1.43333	0.151763	0.412488
Smp_044970	17810.7	-0.113289	0.0790668	-1.43282	0.151909	0.412562
Smp_244460	3651.91	0.0647152	0.0451657	1.43284	0.151903	0.412562
Smp_089700	12625.3	0.118818	0.0829394	1.43259	0.151975	0.412562
Smp_152230	1282.44	0.160829	0.112259	1.43266	0.151955	0.412562
Smp_319730	125.248	-0.218782	0.152777	-1.43203	0.152134	0.412618
Smp_074930	3802.31	-0.130292	0.0909792	-1.43211	0.152112	0.412618
Smp_309720	334.878	0.175395	0.122478	1.43206	0.152128	0.412618
Smp_071830	1974.59	-0.109444	0.0764391	-1.43178	0.152205	0.412687
Smp_070190	4353.86	0.118985	0.0831164	1.43155	0.152273	0.412746
Smp_307330	955.49	-0.129879	0.0907825	-1.43067	0.152526	0.413008
Smp_010380	976.288	-0.120062	0.083945	-1.43024	0.152648	0.413008
Smp_172120	840.389	-0.101313	0.0708293	-1.43038	0.152607	0.413008
Smp_316000	1095.13	-0.0993017	0.0694137	-1.43058	0.152551	0.413008
Smp_159510	1553.68	0.213647	0.149357	1.43044	0.15259	0.413008
Smp_266940	1.96642	2.02832	1.41738	1.43103	0.152422	0.413008
Smp_154690	2461.59	-0.128025	0.0895472	-1.42969	0.152805	0.413185
Smp_089860	74.5683	0.308968	0.216089	1.42982	0.152769	0.413185
Smp_137970	1465.12	0.0942273	0.065916	1.42951	0.152859	0.413205
Smp_041450	5878.26	-0.0924747	0.0647329	-1.42856	0.153131	0.413816
Smp_340650	281.778	0.153455	0.107481	1.42775	0.153364	0.414193
Smp_013840	10836.9	0.235438	0.164885	1.42789	0.153323	0.414193
Smp_319110	1681.73	-0.103805	0.0727398	-1.42707	0.15356	0.414539
Smp_306990	21615.1	0.339379	0.23783	1.42698	0.153584	0.414539
Smp_010260	1704.35	0.104539	0.0732717	1.42673	0.153659	0.414615
Smp_124070	168.875	-0.277928	0.19488	-1.42615	0.153825	0.414937
Smp_345830	2348.94	0.308828	0.216604	1.42577	0.153934	0.415105
Smp_054120	2478.48	0.0843214	0.0591507	1.42554	0.154002	0.415165
Smp_084870	2296.45	0.165979	0.116517	1.42451	0.1543	0.415795
Smp_026820	231.896	0.200065	0.140455	1.42441	0.154329	0.415795
Smp_167500	2375.37	0.0985109	0.0691913	1.42375	0.15452	0.416058
Smp_241980	2503.29	0.178498	0.125366	1.42381	0.1545	0.416058
Smp_167290	1913.37	0.142866	0.100391	1.42309	0.154709	0.416442
Smp_313530	1.53466	-2.15733	1.51706	-1.42205	0.155012	0.417007
Smp_026190	3792.96	-0.120462	0.0847067	-1.4221	0.154996	0.417007
Smp_319090	5.56423	-1.05123	0.739581	-1.42138	0.155205	0.417058
Smp_123840	365.924	-0.191143	0.134478	-1.42136	0.155211	0.417058
Smp_147980	446.739	-0.121869	0.0857265	-1.42161	0.155141	0.417058
Smp_025860	40829.2	0.121002	0.0851407	1.4212	0.155258	0.417058
Smp_319780	19.501	0.817461	0.575199	1.42118	0.155265	0.417058
Smp_345870	1067.7	-0.146466	0.103122	-1.42032	0.155516	0.417356
Smp_039980	1229.7	-0.138364	0.0974082	-1.42046	0.155475	0.417356
Smp_332740	1450.43	0.18506	0.13028	1.42048	0.155469	0.417356
Smp_323030	2.68164	-1.9802	1.3949	-1.41959	0.155726	0.417794
Smp_154490	6088.33	0.20914	0.147439	1.41849	0.156047	0.41853
Smp_118780	1139.87	-0.140261	0.0988968	-1.41825	0.156117	0.418593
Smp_079230	5882.9	0.107686	0.0759511	1.41784	0.156238	0.418791
Smp_125810	4954.77	0.169319	0.119452	1.41746	0.156348	0.418959
Smp_244380	3324.45	0.307633	0.217104	1.41698	0.156488	0.419209
Smp_212240	77.3018	-0.339154	0.23962	-1.41539	0.156955	0.420209
Smp_244300	19.9013	0.626876	0.442859	1.41552	0.156915	0.420209
Smp_343800	128.25	-0.241072	0.170364	-1.41504	0.157055	0.420274
Smp_140110	322.679	0.135205	0.0955526	1.41498	0.157074	0.420274
Smp_163660	422.654	-0.176008	0.124432	-1.41449	0.157217	0.420502
Smp_013790	9795.47	0.203324	0.143756	1.41437	0.157253	0.420502
Smp_247790	2819.5	0.0853638	0.060368	1.41406	0.157346	0.420624
Smp_145370	3397.52	-0.237925	0.168373	-1.41309	0.157631	0.421216
Smp_124700	1522.5	0.0835004	0.0590952	1.41298	0.157661	0.421216
Smp_087920	4574.15	-0.0856887	0.0606511	-1.41281	0.15771	0.421221
Smp_132620	2188.06	-0.0779988	0.0552365	-1.41209	0.157924	0.421539
Smp_142250	2943.18	0.272804	0.193191	1.41209	0.157923	0.421539
Smp_160870	1098.22	-0.0878135	0.0622389	-1.41091	0.158271	0.422339
Smp_156150	1862.53	-0.168555	0.119517	-1.4103	0.158451	0.422526
Smp_000590	2836.72	-0.131385	0.0932084	-1.40959	0.158662	0.422526
Smp_013040	42912.3	-0.0905476	0.0642112	-1.41015	0.158494	0.422526
Smp_054560	3925.2	-0.0810047	0.0574806	-1.40925	0.158761	0.422526
Smp_245010	3078.79	0.0900559	0.0639015	1.40929	0.158749	0.422526
Smp_061300	1711.21	0.10634	0.0754852	1.40875	0.158909	0.422526
Smp_122340	830.992	0.107779	0.0764923	1.40902	0.158829	0.422526
Smp_337395	1373.97	0.108508	0.0770012	1.40917	0.158785	0.422526
Smp_036500	2882.11	0.136613	0.0969657	1.40888	0.158871	0.422526
Smp_323640	28.9851	0.434864	0.308527	1.40948	0.158693	0.422526
Smp_245630	6.11365	0.953444	0.676105	1.4102	0.158481	0.422526
Smp_311980	3.32106	1.34157	0.951452	1.41003	0.158532	0.422526
Smp_105450	39295.6	-0.245853	0.174567	-1.40836	0.159025	0.422583
Smp_132240	3297.48	-0.0972663	0.0690625	-1.40838	0.159018	0.422583
Smp_146220	1.1285	-2.47985	1.76207	-1.40735	0.159324	0.422866
Smp_016780	7882.47	-0.267067	0.189781	-1.40723	0.159358	0.422866
Smp_151030	2132.29	-0.0783499	0.055682	-1.4071	0.159399	0.422866
Smp_006340	5063.04	-0.0711574	0.0505519	-1.40761	0.159247	0.422866
Smp_133270	5780.08	0.0702065	0.0499051	1.4068	0.159487	0.422866
Smp_066820	1204.9	0.117442	0.0834863	1.40672	0.15951	0.422866
Smp_077560	3702.27	0.132189	0.0939596	1.40687	0.159465	0.422866
Smp_337200	7197.91	0.19424	0.138034	1.40719	0.159372	0.422866
Smp_128190	263.553	0.269121	0.191333	1.40656	0.159557	0.422867
Smp_168370	4942.24	-0.135078	0.0960546	-1.40627	0.159645	0.422951
Smp_033620	2860.38	-0.109875	0.0781561	-1.40584	0.159772	0.422951
Smp_030220	2917.08	-0.0724346	0.051526	-1.40579	0.159788	0.422951
Smp_148980	4866.17	0.123544	0.0878904	1.40566	0.159826	0.422951
Smp_145800	922.6	0.125496	0.089278	1.40568	0.159819	0.422951
Smp_340150	4945.88	-0.151843	0.108185	-1.40355	0.160453	0.424437
Smp_133280	3913.23	0.0740024	0.0527289	1.40345	0.160482	0.424437
Smp_345140	1982.58	0.260557	0.185704	1.40308	0.160593	0.424605
Smp_335210	443.713	0.174927	0.124693	1.40286	0.160658	0.424651
Smp_335350	3510.2	-0.129785	0.092534	-1.40257	0.160746	0.424756
Smp_008470	4932.45	0.083309	0.0594122	1.40222	0.16085	0.424905
Smp_149130	1836.15	0.156468	0.111663	1.40126	0.161137	0.42554
Smp_205710	98.9661	0.268123	0.191494	1.40016	0.161465	0.426279
Smp_331790	2908.35	-0.0801566	0.0572708	-1.39961	0.161631	0.426592
Smp_168170	1856.22	-0.0803734	0.057453	-1.39894	0.16183	0.42699
Smp_180330	18.4253	-0.654562	0.468048	-1.39849	0.161965	0.427221
Smp_171610	859.857	-0.175588	0.125718	-1.39668	0.16251	0.428243
Smp_174720	3463.73	-0.140229	0.100401	-1.39669	0.162506	0.428243
Smp_058130	1046.76	-0.0877604	0.0628473	-1.39641	0.162592	0.428243
Smp_001090	1434.06	0.0869243	0.0622486	1.39641	0.162592	0.428243
Smp_074560	7479.04	0.179513	0.128513	1.39684	0.162461	0.428243
Smp_319870	19.6871	-0.598218	0.428581	-1.39581	0.162772	0.428589
Smp_320410	166.427	0.212001	0.152079	1.39402	0.163312	0.429757
Smp_346430	355.456	0.235812	0.169155	1.39406	0.163299	0.429757
Smp_245730	2.92728	1.49843	1.07556	1.39317	0.163569	0.430309
Smp_004600	8408.82	0.0717371	0.0514982	1.393	0.163619	0.430313
Smp_157220	2127.28	0.159633	0.114625	1.39266	0.163722	0.430457
Smp_058980	11797.7	0.0980417	0.0704094	1.39245	0.163785	0.430497
Smp_027910	3881.81	-0.08536	0.061316	-1.39213	0.163882	0.430579
Smp_066340	1776.93	0.0885706	0.0636342	1.39187	0.163961	0.430579
Smp_073490	1239.26	0.147125	0.105692	1.39201	0.163919	0.430579
Smp_058320	6817.43	0.0788548	0.0567056	1.3906	0.164346	0.431312
Smp_164950	341.4	0.136561	0.0982122	1.39047	0.164385	0.431312
Smp_008290	2061.02	0.178329	0.128232	1.39067	0.164325	0.431312
Smp_160850	4187.07	0.209824	0.150948	1.39004	0.164515	0.431526
Smp_132610	3680.36	-0.156974	0.112998	-1.38918	0.164779	0.431586
Smp_340340	652.534	-0.129591	0.0932638	-1.38951	0.164678	0.431586
Smp_073620	3667.98	-0.0931211	0.0670205	-1.38944	0.164699	0.431586
Smp_340970	1830.19	0.147694	0.106272	1.38977	0.164599	0.431586
Smp_159700	2.46494	1.48376	1.06801	1.38927	0.16475	0.431586
Smp_067930	2188.08	-0.10623	0.07649	-1.38881	0.16489	0.431749
Smp_326540	1.5224	-1.97462	1.42222	-1.38841	0.165013	0.431946
Smp_161500	464.874	-0.232697	0.167677	-1.38777	0.165207	0.43196
Smp_066330	1239.99	-0.118033	0.0850516	-1.38779	0.165202	0.43196
Smp_166370	1936.94	0.0815894	0.0587925	1.38775	0.165213	0.43196
Smp_307060	1342.14	0.153366	0.110506	1.38785	0.165182	0.43196
Smp_173840	6872.33	0.0851497	0.0614061	1.38667	0.165544	0.432693
Smp_141930	249.995	0.288304	0.207934	1.38652	0.16559	0.432693
Smp_018880	4.599	-1.16086	0.837834	-1.38555	0.165883	0.433195
Smp_327680	38.644	-0.444936	0.321133	-1.38552	0.165894	0.433195
Smp_105960	2040.55	0.0951811	0.0687025	1.38541	0.165927	0.433195
Smp_203990	7.91205	0.869793	0.628605	1.38369	0.166454	0.434444
Smp_114660	5392.29	-0.2808	0.203058	-1.38285	0.16671	0.434477
Smp_213620	962.234	-0.176287	0.127455	-1.38313	0.166625	0.434477
Smp_066630	3534.61	0.0614715	0.0444502	1.38293	0.166686	0.434477
Smp_315850	1335.27	0.27775	0.200833	1.38299	0.166669	0.434477
Smp_243500	4.40386	1.06335	0.768893	1.38296	0.166676	0.434477
Smp_203130	32712.5	-0.139256	0.100797	-1.38155	0.167111	0.434944
Smp_006710	1695.14	-0.106647	0.0771951	-1.38152	0.167118	0.434944
Smp_057130	6484.57	0.13888	0.10053	1.38148	0.167133	0.434944
Smp_330260	155.259	0.190172	0.13762	1.38186	0.167014	0.434944
Smp_347120	20.3975	0.508716	0.368163	1.38177	0.167043	0.434944
Smp_052500	1173.32	-0.153534	0.111219	-1.38047	0.167443	0.435625
Smp_157715	1001.18	-0.107906	0.0781825	-1.38018	0.167532	0.435729
Smp_128600	2497.99	0.205191	0.148725	1.37967	0.16769	0.436013
Smp_100090	7842.78	-0.0803244	0.0582297	-1.37944	0.167759	0.436067
Smp_187940	2491.9	-0.12302	0.0892057	-1.37906	0.167875	0.436075
Smp_331710	648.256	-0.114597	0.083104	-1.37895	0.167909	0.436075
Smp_000150	3380.79	0.129218	0.0936951	1.37913	0.167854	0.436075
Smp_157750	2335.93	0.0951341	0.069006	1.37864	0.168007	0.436076
Smp_244570	1713.37	0.195423	0.141748	1.37867	0.167998	0.436076
Smp_130810	285.259	0.154651	0.112266	1.37754	0.168345	0.436827
Smp_001070	551.069	-0.127248	0.0923955	-1.37721	0.168448	0.436841
Smp_049500	6411.39	0.0643745	0.0467395	1.37731	0.168418	0.436841
Smp_172470	170.944	-0.269703	0.19606	-1.37561	0.168941	0.437612
Smp_305770	1232.39	-0.118469	0.0861041	-1.37588	0.168858	0.437612
Smp_063830	5350.06	0.0658712	0.047883	1.37567	0.168924	0.437612
Smp_088650	7555.09	0.122641	0.089146	1.37573	0.168906	0.437612
Smp_315480	25.0213	-0.521341	0.37913	-1.3751	0.169101	0.437803
Smp_334360	1.34574	2.26363	1.64621	1.37506	0.169113	0.437803
Smp_244310	999.267	-0.112254	0.0816818	-1.37428	0.169355	0.438048
Smp_073560	4200.76	-0.0983898	0.071587	-1.37441	0.169315	0.438048
Smp_136570	5569.06	0.298664	0.217296	1.37446	0.1693	0.438048
Smp_317740	0.854704	-3.09364	2.25177	-1.37387	0.169481	0.438061
Smp_056080	22.5311	-0.524326	0.381793	-1.37333	0.169651	0.438061
Smp_347450	44.3023	-0.318778	0.232039	-1.37381	0.169501	0.438061
Smp_323040	1157.36	-0.161695	0.117726	-1.37349	0.1696	0.438061
Smp_053420	6220.77	0.113876	0.0828951	1.37374	0.169524	0.438061
Smp_334440	609.984	0.142174	0.103526	1.37332	0.169654	0.438061
Smp_312230	124.848	-0.278751	0.203	-1.37316	0.169703	0.438061
Smp_333320	417.987	0.13146	0.0957583	1.37283	0.169805	0.438198
Smp_122280	4.83632	1.23622	0.900856	1.37227	0.16998	0.438521
Smp_310080	4222.59	0.202835	0.147859	1.37181	0.170123	0.438763
Smp_147920	1995.9	0.182994	0.133568	1.37004	0.170674	0.440059
Smp_130660	263.21	-0.146994	0.107331	-1.36953	0.170832	0.44034
Smp_324260	1194.39	-0.148208	0.108249	-1.36914	0.170954	0.4404
Smp_151180	1620.64	-0.117837	0.0860588	-1.36926	0.170919	0.4404
Smp_171270	268.244	-0.204113	0.149136	-1.36864	0.171111	0.440676
Smp_245530	300.028	-0.191482	0.140038	-1.36736	0.171513	0.440995
Smp_021830	857.196	-0.101063	0.073901	-1.36754	0.171456	0.440995
Smp_333740	2863.12	-0.0926265	0.067744	-1.3673	0.171531	0.440995
Smp_012740	4316.39	-0.0716242	0.0523747	-1.36754	0.171457	0.440995
Smp_011120	6441.42	0.0775475	0.0567019	1.36763	0.171427	0.440995
Smp_123610	2910.06	0.181081	0.132415	1.36753	0.171459	0.440995
Smp_049740	2401.44	-0.171253	0.125284	-1.36692	0.171651	0.441176
Smp_337570	826.745	-0.162825	0.119168	-1.36635	0.17183	0.44151
Smp_126730	443.638	0.216351	0.158406	1.3658	0.172002	0.441824
Smp_332560	7.05995	-0.842323	0.616998	-1.3652	0.172191	0.442057
Smp_016090	4303.04	0.316058	0.231495	1.36529	0.172161	0.442057
Smp_320280	813.667	-0.195232	0.143124	-1.36407	0.172544	0.442781
Smp_900110	44523.2	0.0935163	0.0685611	1.36398	0.172572	0.442781
Smp_267180	291.206	-0.16367	0.120042	-1.36344	0.172744	0.443094
Smp_049990	3068.98	-0.0721188	0.0529052	-1.36317	0.172829	0.443148
Smp_128920	1513.58	0.165049	0.121087	1.36306	0.172864	0.443148
Smp_174310	2570.25	0.222025	0.162927	1.36273	0.172969	0.443288
Smp_063230	3191.64	0.0832691	0.0611301	1.36216	0.173147	0.443491
Smp_004910	5344.23	0.0865249	0.0635143	1.36229	0.173107	0.443491
Smp_015020	2497.78	-0.135648	0.0996628	-1.36107	0.173492	0.444172
Smp_129560	2589.23	0.104099	0.0764871	1.361	0.173512	0.444172
Smp_005500	2047.4	0.109919	0.0807874	1.3606	0.17364	0.444372
Smp_335370	1912.25	-0.231752	0.170429	-1.35982	0.173888	0.444752
Smp_025890	748.086	0.229441	0.168725	1.35985	0.173878	0.444752
Smp_210160	846.963	-0.126553	0.0930883	-1.3595	0.173988	0.444797
Smp_169030	1687.04	-0.1021	0.0751101	-1.35934	0.17404	0.444797
Smp_153590	2469.57	0.0866502	0.0637522	1.35917	0.174092	0.444797
Smp_154420	19102	0.181733	0.133712	1.35913	0.174105	0.444797
Smp_034670	1855.64	0.092274	0.0679006	1.35896	0.174161	0.444811
Smp_062680	1764.28	-0.117037	0.0861489	-1.35854	0.174292	0.445021
Smp_301570	366.094	-0.124533	0.0917148	-1.35783	0.174519	0.445103
Smp_114160	1418.08	-0.0940476	0.0692642	-1.35781	0.174524	0.445103
Smp_055890	1950.5	0.132818	0.0978076	1.35796	0.174477	0.445103
Smp_310550	764.445	0.212501	0.156454	1.35824	0.174389	0.445103
Smp_245780	6260.77	0.222658	0.164041	1.35733	0.174676	0.445365
Smp_148830	3166.2	0.304024	0.224053	1.35693	0.174805	0.445564
Smp_053820	10594.6	0.0758389	0.0559257	1.35607	0.175078	0.445881
Smp_083410	11266.8	0.0914657	0.0674384	1.35628	0.175009	0.445881
Smp_130300	12275.4	0.193788	0.142893	1.35617	0.175045	0.445881
Smp_167860	3180.84	0.315231	0.232527	1.35567	0.175203	0.44607
Smp_303430	59.7959	-0.291441	0.215053	-1.35521	0.175352	0.446323
Smp_315830	577.542	0.209534	0.154723	1.35425	0.175656	0.446969
Smp_337150	844.81	-0.217877	0.160928	-1.35388	0.175775	0.446995
Smp_332360	34915.6	0.156068	0.115286	1.35375	0.175816	0.446995
Smp_034300	1080.14	0.30544	0.225601	1.35389	0.17577	0.446995
Smp_341960	175.692	-0.20804	0.153861	-1.35213	0.176335	0.447178
Smp_175980	1815.51	-0.15292	0.113103	-1.35203	0.176365	0.447178
Smp_173280	2368.05	-0.139434	0.103147	-1.35179	0.176441	0.447178
Smp_202680	1780.18	-0.123106	0.0910509	-1.35205	0.176358	0.447178
Smp_148140	2011.19	-0.115763	0.0856596	-1.35143	0.176557	0.447178
Smp_031310	8539.03	-0.0954305	0.0705502	-1.35266	0.176164	0.447178
Smp_326520	2238.28	-0.094462	0.0698548	-1.35226	0.176291	0.447178
Smp_168760	1529.69	-0.0939161	0.0694038	-1.35318	0.175997	0.447178
Smp_037460	2023.68	-0.0936035	0.0692448	-1.35178	0.176447	0.447178
Smp_210980	1826.44	0.077579	0.0573339	1.35311	0.17602	0.447178
Smp_244020	2640.01	0.106415	0.0787143	1.35191	0.176403	0.447178
Smp_344990	3534.84	0.109321	0.0808987	1.35133	0.176589	0.447178
Smp_172580	4535.68	0.175775	0.130044	1.35166	0.176484	0.447178
Smp_078280	1262.18	0.183754	0.135963	1.3515	0.176534	0.447178
Smp_131100	1377.7	0.100015	0.0740378	1.35087	0.176738	0.447429
Smp_161220	1701.31	-0.123822	0.0917158	-1.35006	0.176997	0.447959
Smp_053030	2623.45	0.0971148	0.0719738	1.34931	0.177238	0.448314
Smp_158730	448.06	0.188582	0.139748	1.34944	0.177196	0.448314
Smp_336710	1409.53	0.225907	0.167474	1.34891	0.177367	0.448512
Smp_095290	146.885	0.258405	0.191672	1.34817	0.177605	0.448988
Smp_187800	1293.37	-0.189638	0.140721	-1.34762	0.177781	0.449238
Smp_102840	2107.97	-0.0699771	0.0519333	-1.34744	0.177838	0.449238
Smp_213730	1373.09	0.0845933	0.0627831	1.34739	0.177855	0.449238
Smp_173160	63.1653	2.33642	1.73443	1.34708	0.177955	0.449364
Smp_146690	56.6764	-0.307339	0.228243	-1.34655	0.178127	0.449555
Smp_024860	268.35	0.265511	0.197181	1.34653	0.178131	0.449555
Smp_055760	3695.7	0.0782239	0.058106	1.34623	0.178229	0.449587
Smp_152000	2430.61	0.109412	0.0812756	1.34618	0.178245	0.449587
Smp_055240	860.054	-0.194204	0.144402	-1.34489	0.178661	0.450511
Smp_035730	1767.89	0.102393	0.076151	1.34461	0.178752	0.450613
Smp_028360	1008.96	-0.0990353	0.0736695	-1.34432	0.178845	0.450616
Smp_051120	217.942	0.289666	0.215479	1.34429	0.178854	0.450616
Smp_346360	230.486	0.156038	0.1161	1.344	0.17895	0.450693
Smp_349830	3.40166	1.23215	0.916858	1.34388	0.178986	0.450693
Smp_176300	257.226	-0.169573	0.126252	-1.34313	0.179229	0.451179
Smp_135270	1558.3	-0.0899497	0.0669892	-1.34275	0.179353	0.451236
Smp_309350	1853.54	0.107056	0.0797256	1.3428	0.179337	0.451236
Smp_333670	126.877	-0.237832	0.177218	-1.34203	0.179587	0.451698
Smp_072110	11570.8	0.0538039	0.0401053	1.34156	0.179737	0.451948
Smp_011270	39871.4	0.124014	0.092474	1.34107	0.179897	0.452223
Smp_304360	3033.3	-0.0946496	0.0706229	-1.34021	0.180177	0.452799
Smp_069400	76.9192	-0.26078	0.19467	-1.3396	0.180376	0.452826
Smp_134960	497.993	-0.233463	0.17424	-1.3399	0.180279	0.452826
Smp_016130	1379.24	-0.150023	0.112021	-1.33924	0.180492	0.452826
Smp_026340	2154.83	-0.104003	0.0776491	-1.3394	0.18044	0.452826
Smp_069380	1625.32	0.16526	0.123379	1.33944	0.180426	0.452826
Smp_128520	18.112	0.945826	0.706215	1.33929	0.180477	0.452826
Smp_336640	8637.94	0.0742439	0.0554506	1.33892	0.180596	0.452961
Smp_127680	5726.96	0.233555	0.174509	1.33835	0.180781	0.453193
Smp_138320	4735.4	0.249669	0.186553	1.33833	0.18079	0.453193
Smp_080150	746.914	-0.137853	0.103033	-1.33795	0.180914	0.453376
Smp_345530	863.904	-0.111896	0.0837106	-1.3367	0.181319	0.453895
Smp_124430	6393.17	0.0685759	0.0513009	1.33674	0.181308	0.453895
Smp_120360	2676.35	0.086553	0.0647518	1.33669	0.181324	0.453895
Smp_156670	4534.85	0.162521	0.121575	1.33679	0.18129	0.453895
Smp_189830	114.512	-0.215227	0.161139	-1.33567	0.181658	0.454153
Smp_163080	1127.64	-0.17643	0.132127	-1.3353	0.181777	0.454153
Smp_181050	10496.7	0.0808451	0.0605222	1.33579	0.181617	0.454153
Smp_046140	4315.09	0.141587	0.106031	1.33533	0.181768	0.454153
Smp_347800	4319.76	0.206256	0.154442	1.33549	0.181717	0.454153
Smp_134040	1291.92	0.242632	0.181708	1.33528	0.181783	0.454153
Smp_201820	1614.92	0.30522	0.228467	1.33595	0.181566	0.454153
Smp_170950	704.107	-0.152206	0.114004	-1.33509	0.181847	0.454186
Smp_333270	1824.12	-0.166619	0.124831	-1.33476	0.181956	0.454331
Smp_160700	1057.9	0.204201	0.153009	1.33457	0.182017	0.454357
Smp_345570	4390.35	-0.0930305	0.0697247	-1.33425	0.182121	0.454487
Smp_043610	1429.53	0.105048	0.0787597	1.33378	0.182276	0.454748
Smp_008320	7521.45	0.0479771	0.0359909	1.33303	0.18252	0.455231
Smp_072320	2.08778	-1.9251	1.44472	-1.33251	0.182693	0.455534
Smp_013050	1416.47	0.0911592	0.0685026	1.33074	0.183274	0.456474
Smp_334340	714.237	0.116092	0.0872234	1.33098	0.183197	0.456474
Smp_162710	278.832	0.163235	0.122656	1.33083	0.183244	0.456474
Smp_328460	8.55802	0.996023	0.748303	1.33104	0.183175	0.456474
Smp_132940	3550.01	0.0759722	0.057102	1.33047	0.183365	0.456572
Smp_344240	469.326	0.131218	0.0986452	1.3302	0.183453	0.456663
Smp_056240	1764.15	0.09834	0.0739715	1.32943	0.183706	0.457166
Smp_175950	786.645	0.110266	0.0830094	1.32835	0.184062	0.457926
Smp_147390	1107.76	-0.143804	0.108315	-1.32764	0.184297	0.458382
Smp_327420	1.51443	-2.1699	1.63462	-1.32746	0.184356	0.458403
Smp_033380	1.98197	1.81874	1.37039	1.32716	0.184455	0.458519
Smp_174880	626.037	-0.21526	0.162266	-1.32658	0.184647	0.458741
Smp_027970	1420.75	0.111408	0.0839713	1.32673	0.184596	0.458741
Smp_122890	2407.46	0.128108	0.0966921	1.3249	0.185203	0.459996
Smp_183710	5599.06	0.141462	0.106842	1.32404	0.18549	0.460581
Smp_052910	9469.38	-0.0980661	0.0740947	-1.32352	0.185661	0.46064
Smp_163830	1624.57	-0.067949	0.0513403	-1.3235	0.185669	0.46064
Smp_200910	6.16068	0.895359	0.676475	1.32357	0.185648	0.46064
Smp_150280	2371.22	0.198251	0.14989	1.32264	0.185954	0.461219
Smp_140680	13801.9	0.0928723	0.0702278	1.32244	0.18602	0.461256
Smp_176440	4004.89	0.0795707	0.0601974	1.32183	0.186225	0.461635
Smp_324090	147.299	0.264305	0.199986	1.32162	0.186295	0.461681
Smp_153690	3661.51	0.198065	0.149886	1.32144	0.186354	0.4617
Smp_096290	9878.85	-0.0972691	0.0736225	-1.32119	0.186439	0.461781
Smp_032810	3766.28	-0.102635	0.0777305	-1.32039	0.186703	0.462308
Smp_203310	686.968	-0.113016	0.08561	-1.32013	0.186792	0.4624
Smp_344410	114.162	0.245734	0.186212	1.31965	0.186952	0.462667
Smp_331330	284.315	0.167831	0.127214	1.31928	0.187075	0.462845
Smp_159490	226.8	-0.210099	0.159289	-1.31898	0.187175	0.462964
Smp_310430	537.223	-0.167735	0.12721	-1.31857	0.187312	0.463042
Smp_153640	594.766	-0.112535	0.0853559	-1.31842	0.187362	0.463042
Smp_009990	3256.04	0.158156	0.119931	1.31872	0.187262	0.463042
Smp_169070	609.8	0.109023	0.0827177	1.31802	0.187499	0.463068
Smp_088990	1726.66	0.111283	0.0844254	1.31812	0.187463	0.463068
Smp_144700	2510.97	0.206807	0.156919	1.31793	0.187529	0.463068
Smp_023550	11599	0.106661	0.0809896	1.31697	0.18785	0.463734
Smp_153270	694.732	-0.109479	0.0831594	-1.31649	0.18801	0.463999
Smp_154760	17930.5	-0.147435	0.112042	-1.31589	0.18821	0.464365
Smp_083650	1999.89	-0.0848026	0.0645371	-1.31401	0.188842	0.465568
Smp_022140	1140.69	0.119105	0.0906446	1.31398	0.188854	0.465568
Smp_308980	2048.5	0.261972	0.19936	1.31407	0.188823	0.465568
Smp_037540	10866.4	-0.0872475	0.0664086	-1.3138	0.188914	0.465589
Smp_196600	1480.05	0.187519	0.142753	1.31359	0.188983	0.465629
Smp_093430	2555.06	0.167369	0.127437	1.31335	0.189065	0.465704
Smp_165830	817.536	-0.105709	0.0804993	-1.31316	0.189127	0.465729
Smp_123920	0.912844	-2.4829	1.89162	-1.31258	0.189324	0.466019
Smp_052710	2078.84	-0.0979444	0.074624	-1.31251	0.18935	0.466019
Smp_074950	2711.01	-0.0982179	0.074866	-1.31191	0.189549	0.466381
Smp_331230	106.269	-0.207776	0.158541	-1.31055	0.19001	0.467387
Smp_204980	1.72444	-2.15141	1.64348	-1.30906	0.190515	0.467735
Smp_012670	351.876	-0.164654	0.125736	-1.30953	0.190356	0.467735
Smp_144210	1089.8	-0.128859	0.0984371	-1.30905	0.190518	0.467735
Smp_165980	891.294	-0.110891	0.0847109	-1.30905	0.190518	0.467735
Smp_312720	2120.69	-0.0737986	0.0563637	-1.30933	0.190423	0.467735
Smp_006630	2137.03	0.115707	0.0883833	1.30915	0.190484	0.467735
Smp_088600	1773.63	0.143783	0.109837	1.30906	0.190513	0.467735
Smp_176390	645.02	-0.119891	0.0916269	-1.30847	0.190715	0.46809
Smp_246550	3785.41	0.11897	0.0909426	1.30819	0.190809	0.468193
Smp_056360	35430.5	0.122174	0.0934187	1.30782	0.190936	0.468374
Smp_325650	1290.39	-0.176437	0.134959	-1.30734	0.191096	0.468511
Smp_305870	340.285	-0.166992	0.127728	-1.3074	0.191076	0.468511
Smp_169220	339.245	-0.328971	0.251762	-1.30667	0.191323	0.468939
Smp_331280	2917.37	-0.198766	0.152197	-1.30597	0.191562	0.469395
Smp_084010	2261.06	-0.189222	0.144936	-1.30556	0.191704	0.469526
Smp_334020	1951.84	0.0776987	0.0595162	1.30551	0.191721	0.469526
Smp_120020	109.193	-0.936651	0.717919	-1.30467	0.192004	0.469789
Smp_213100	5646.34	-0.09667	0.0740823	-1.3049	0.191927	0.469789
Smp_333300	1777.32	0.180953	0.138707	1.30457	0.192038	0.469789
Smp_000270	3.54141	1.24456	0.953915	1.30469	0.192	0.469789
Smp_330320	3.95073	1.11421	0.85442	1.30406	0.192214	0.47009
Smp_051000	1275.25	0.0951393	0.0729816	1.30361	0.192368	0.470338
Smp_245800	2647.46	0.0979981	0.0752197	1.30283	0.192634	0.470861
Smp_100350	363.063	-0.163665	0.125647	-1.30257	0.19272	0.470942
Smp_333760	223.85	-0.162269	0.124597	-1.30235	0.192797	0.471001
Smp_210940	2481.31	0.21853	0.167878	1.30172	0.193012	0.471397
Smp_212560	304.326	-0.171785	0.132019	-1.30121	0.193186	0.471692
Smp_147220	2411.69	0.140106	0.107707	1.30081	0.193325	0.471902
Smp_171640	2883.56	0.114874	0.0883224	1.30062	0.19339	0.471932
Smp_246160	2214	-0.142093	0.109284	-1.30021	0.193527	0.472139
Smp_340550	4.88747	-0.971765	0.747743	-1.2996	0.193739	0.472201
Smp_343770	924.035	-0.216676	0.166735	-1.29952	0.193764	0.472201
Smp_332920	6427.48	0.126913	0.0976422	1.29978	0.193676	0.472201
Smp_138150	2599.24	0.242776	0.186806	1.29962	0.193732	0.472201
Smp_123340	1451.14	-0.0784434	0.0603761	-1.29925	0.193859	0.472304
Smp_003970	4888.09	-0.0632752	0.0487146	-1.2989	0.193979	0.472307
Smp_213290	2345.86	0.11371	0.0875512	1.29878	0.194019	0.472307
Smp_335770	238.324	0.19363	0.149086	1.29878	0.194018	0.472307
Smp_312920	8707.78	-0.116233	0.0895508	-1.29796	0.194302	0.472738
Smp_321790	13.2749	0.688351	0.530279	1.29809	0.194256	0.472738
Smp_303330	19.5505	-0.503754	0.388226	-1.29758	0.194432	0.472926
Smp_138300	337.588	-0.172613	0.133151	-1.29637	0.194849	0.473796
Smp_148360	1557.5	-0.102024	0.0787084	-1.29623	0.194896	0.473796
Smp_318260	102.449	-0.213566	0.164981	-1.29449	0.195496	0.475125
Smp_308270	1555.01	-0.0794844	0.061432	-1.29386	0.195714	0.475525
Smp_342530	9.34517	-0.694594	0.536953	-1.29358	0.195809	0.475628
Smp_085380	2401.16	0.155626	0.120329	1.29334	0.195894	0.475645
Smp_134980	914.027	0.168992	0.130672	1.29326	0.195923	0.475645
Smp_242740	7479.1	0.293476	0.226985	1.29293	0.196034	0.475786
Smp_140520	2686.45	0.099653	0.0770989	1.29253	0.196172	0.475992
Smp_140200	2340.29	-0.17093	0.132273	-1.29225	0.19627	0.4761
Smp_141880	51.4184	-0.360496	0.27901	-1.29205	0.196338	0.476136
Smp_027850	1205.09	0.0989819	0.0766284	1.29171	0.196456	0.476216
Smp_157080	266.136	0.157522	0.121954	1.29165	0.196478	0.476216
Smp_142790	120.314	0.288157	0.223147	1.29133	0.196588	0.476355
Smp_124710	191.22	0.166995	0.129348	1.29105	0.196686	0.476462
Smp_035190	4260.89	0.197851	0.153276	1.29082	0.196766	0.476528
Smp_336990	79.7744	-1.3719	1.06327	-1.29026	0.19696	0.476737
Smp_105320	3408.17	-0.0873834	0.0677215	-1.29033	0.196935	0.476737
Smp_133080	17.6021	-0.59709	0.462909	-1.28987	0.197097	0.476811
Smp_307000	2589.87	0.649782	0.503713	1.28998	0.197056	0.476811
Smp_126680	63.5636	-0.299113	0.232047	-1.28902	0.197392	0.476878
Smp_080180	1463.63	-0.075697	0.0587202	-1.28911	0.197359	0.476878
Smp_002410	12801.4	0.0736225	0.0571111	1.28911	0.19736	0.476878
Smp_125370	1392.86	0.096386	0.0747723	1.28906	0.197377	0.476878
Smp_342130	3259.7	0.237179	0.183931	1.2895	0.197225	0.476878
Smp_208090	2831.29	0.221872	0.172209	1.28838	0.197612	0.477282
Smp_163560	1954.66	0.245057	0.190231	1.28821	0.197674	0.477303
Smp_124060	215.484	-0.223689	0.173768	-1.28728	0.197995	0.477949
Smp_162610	54.7341	-0.308315	0.239876	-1.28531	0.198684	0.478184
Smp_144310	462.278	-0.165102	0.12845	-1.28534	0.198673	0.478184
Smp_126620	1467.87	-0.141309	0.109965	-1.28504	0.198778	0.478184
Smp_143130	7798.56	-0.117793	0.0915984	-1.28598	0.198451	0.478184
Smp_337320	2893.62	-0.0835604	0.0649658	-1.28622	0.198366	0.478184
Smp_097660	14006.9	0.0616248	0.0479042	1.28642	0.198298	0.478184
Smp_015530	12908.4	0.0651721	0.0507172	1.28501	0.198789	0.478184
Smp_132200	1516.91	0.124675	0.0969215	1.28635	0.198322	0.478184
Smp_083040	13727	0.127703	0.099259	1.28656	0.198247	0.478184
Smp_167540	243.09	0.181703	0.14132	1.28576	0.198528	0.478184
Smp_082280	5989.07	0.226299	0.175987	1.28589	0.198483	0.478184
Smp_140120	4559.6	0.271199	0.211021	1.28517	0.198732	0.478184
Smp_340260	2692.46	0.293405	0.228101	1.2863	0.19834	0.478184
Smp_045790	3899.36	0.0650599	0.0506393	1.28477	0.198872	0.478257
Smp_020590	2629.03	-0.0626609	0.0487841	-1.28445	0.198983	0.478395
Smp_136090	1444.71	-0.113707	0.0885605	-1.28395	0.199159	0.478433
Smp_034190	5527.21	0.078407	0.061067	1.28395	0.19916	0.478433
Smp_204710	1.53664	1.85176	1.44198	1.28418	0.19908	0.478433
Smp_045780	2843.05	0.0662264	0.0515998	1.28346	0.199331	0.478716
Smp_340160	7.04382	-0.866244	0.675103	-1.28313	0.199447	0.478847
Smp_027370	3443.14	-0.107395	0.0837159	-1.28285	0.199546	0.478847
Smp_013060	1861.39	0.171771	0.133887	1.28295	0.199508	0.478847
Smp_028140	2028.38	0.242755	0.189347	1.28207	0.199819	0.479374
Smp_096010	2478.3	-0.0696779	0.0543645	-1.28168	0.199955	0.47957
Smp_035200	36592.1	0.10645	0.0830732	1.2814	0.200052	0.479674
Smp_333070	597.914	0.18769	0.146504	1.28112	0.200151	0.479782
Smp_125260	2084.58	-0.130833	0.102151	-1.28079	0.200268	0.479935
Smp_325970	1.00673	-2.85283	2.22861	-1.28009	0.200512	0.480113
Smp_151590	4437.62	0.0987867	0.0771793	1.27996	0.200558	0.480113
Smp_180790	1261.79	0.117697	0.09194	1.28015	0.200491	0.480113
Smp_194970	10611.6	0.18983	0.14826	1.28039	0.200408	0.480113
Smp_136070	1882.19	-0.188565	0.14746	-1.27876	0.200983	0.480956
Smp_026390	759.329	0.154982	0.121207	1.27866	0.201017	0.480956
Smp_056640	4059.02	0.0739274	0.0578526	1.27786	0.201299	0.481501
Smp_316570	79.5818	0.298741	0.233887	1.27729	0.2015	0.481854
Smp_315600	149.363	-0.215291	0.168689	-1.27626	0.201863	0.482591
Smp_346620	65.844	-0.25021	0.196244	-1.27499	0.202312	0.483282
Smp_179890	935.535	0.113289	0.0888418	1.27518	0.202245	0.483282
Smp_167680	8903.95	0.293506	0.230204	1.27499	0.202314	0.483282
Smp_097730	2691.34	-0.0749113	0.0587718	-1.27461	0.202446	0.483468
Smp_326610	6.44687	-0.831214	0.652571	-1.27375	0.202751	0.483596
Smp_018310	1116.76	-0.147891	0.116111	-1.2737	0.20277	0.483596
Smp_102960	4413.9	-0.121476	0.0953694	-1.27374	0.202755	0.483596
Smp_174450	2157.96	0.114539	0.0899264	1.2737	0.202769	0.483596
Smp_176780	416.102	0.200548	0.157418	1.27399	0.202667	0.483596
Smp_125770	7988.63	0.165522	0.129974	1.27351	0.202839	0.48363
Smp_030920	4238.52	-0.0764041	0.0600046	-1.27331	0.20291	0.48367
Smp_342650	15.4542	-0.574985	0.451673	-1.27301	0.203014	0.483789
Smp_055920	1467.12	0.11741	0.0922781	1.27235	0.20325	0.484223
Smp_340530	333.455	-0.253183	0.199091	-1.27169	0.203482	0.484305
Smp_171660	886.528	0.119741	0.0941628	1.27164	0.203501	0.484305
Smp_147570	454.787	0.151479	0.119098	1.27189	0.203413	0.484305
Smp_323430	932.561	0.152212	0.119683	1.27179	0.203447	0.484305
Smp_061040	2669.55	-0.0790744	0.0622437	-1.2704	0.203942	0.484922
Smp_005670	5770.27	-0.070688	0.0556353	-1.27056	0.203885	0.484922
Smp_210630	3759.86	0.121624	0.0957428	1.27032	0.203971	0.484922
Smp_336870	1740.07	0.19808	0.155931	1.2703	0.203978	0.484922
Smp_067010	2856.83	-0.150236	0.118329	-1.26964	0.204211	0.485348
Smp_310740	16.5822	-0.596216	0.469826	-1.26902	0.204436	0.485623
Smp_349980	824.568	-0.103061	0.0812108	-1.26906	0.20442	0.485623
Smp_317240	12.3787	0.675957	0.532848	1.26857	0.204593	0.485868
Smp_247450	1623.11	-0.0984909	0.0776642	-1.26816	0.204739	0.486086
Smp_130890	773.698	-0.121767	0.0960313	-1.26799	0.204801	0.486104
Smp_123165	4027.19	0.0727074	0.0573688	1.26737	0.205024	0.486378
Smp_348380	1.70671	2.20264	1.73797	1.26736	0.205026	0.486378
Smp_036980	216.35	-0.188654	0.148945	-1.2666	0.205298	0.486895
Smp_049520	10761.3	-0.0632657	0.0499572	-1.2664	0.205371	0.486939
Smp_214070	1352.58	0.116481	0.0920198	1.26582	0.205577	0.487297
Smp_341470	2098.94	-0.12481	0.0986527	-1.26515	0.205819	0.487308
Smp_000240	9273.92	0.0512831	0.0405325	1.26523	0.205788	0.487308
Smp_333970	3071.38	0.0876624	0.0693099	1.26479	0.205947	0.487308
Smp_138860	1294.99	0.140285	0.110864	1.26538	0.205734	0.487308
Smp_130020	419.604	0.151193	0.119545	1.26474	0.205963	0.487308
Smp_346080	6.75213	0.81206	0.641967	1.26496	0.205887	0.487308
Smp_015820	2.62895	1.63456	1.29166	1.26547	0.205703	0.487308
Smp_246520	213.358	0.175894	0.139175	1.26384	0.206289	0.48795
Smp_065120	1550.47	0.099465	0.0787242	1.26346	0.206423	0.488009
Smp_046630	23847.1	0.227773	0.180266	1.26354	0.206396	0.488009
Smp_203200	0.766433	-2.41359	1.9112	-1.26287	0.206637	0.48809
Smp_124940	451.97	-0.11345	0.0898423	-1.26277	0.206672	0.48809
Smp_340090	2216.18	-0.0941338	0.0745255	-1.26311	0.206551	0.48809
Smp_147150	2362.96	0.174581	0.138254	1.26276	0.206676	0.48809
Smp_061100	325.529	0.21639	0.171387	1.26258	0.206739	0.48811
Smp_316130	227.648	-0.192322	0.152634	-1.26002	0.207662	0.489104
Smp_303300	2744.96	-0.0974719	0.0773125	-1.26075	0.207398	0.489104
Smp_323380	1590.83	0.0890554	0.0706848	1.25989	0.207708	0.489104
Smp_122050	1179.49	0.111126	0.0881252	1.261	0.207308	0.489104
Smp_136640	5192.14	0.112362	0.0891626	1.2602	0.207598	0.489104
Smp_152650	6433.81	0.11636	0.0922795	1.26095	0.207327	0.489104
Smp_247170	9808.39	0.129859	0.103067	1.25995	0.207686	0.489104
Smp_122730	759.702	0.130151	0.103263	1.26038	0.207531	0.489104
Smp_131650	1948.57	0.143462	0.1138	1.26065	0.207434	0.489104
Smp_059200	1035.49	0.188242	0.149372	1.26022	0.207588	0.489104
Smp_134640	3237.81	-0.0556992	0.0442247	-1.25946	0.207865	0.489345
Smp_346370	9.22038	-0.682237	0.542336	-1.25796	0.208406	0.489467
Smp_336310	324.531	-0.185024	0.147084	-1.25795	0.20841	0.489467
Smp_158990	387.541	-0.14513	0.115337	-1.25831	0.20828	0.489467
Smp_043210	6920.04	-0.140167	0.111388	-1.25836	0.20826	0.489467
Smp_136320	2928.64	-0.105283	0.0836182	-1.25909	0.207999	0.489467
Smp_012800	2450.21	-0.104605	0.0831114	-1.25862	0.208169	0.489467
Smp_064590	5826.29	-0.094536	0.075141	-1.25811	0.20835	0.489467
Smp_211130	636.036	0.118963	0.0945597	1.25807	0.208366	0.489467
Smp_154130	1.59191	2.31323	1.83782	1.25868	0.208147	0.489467
Smp_168770	803.019	-0.149428	0.118881	-1.25696	0.208768	0.489728
Smp_060570	2370.88	-0.0910786	0.0724395	-1.25731	0.208643	0.489728
Smp_247390	1356.99	0.132627	0.10552	1.25689	0.208795	0.489728
Smp_094360	2156.46	0.149995	0.11931	1.25718	0.208687	0.489728
Smp_066260	432.881	0.17971	0.142964	1.25703	0.208742	0.489728
Smp_346480	2991.54	0.095961	0.0763711	1.25651	0.208931	0.489919
Smp_155790	3028.46	-0.0856938	0.0682161	-1.25621	0.20904	0.489959
Smp_245960	2396.16	0.187296	0.14912	1.25601	0.209113	0.489959
Smp_326810	534.291	0.25534	0.203283	1.25608	0.209088	0.489959
Smp_063670	2089.16	0.0727962	0.0579868	1.25539	0.209337	0.490355
Smp_064750	5797.14	-0.104975	0.083636	-1.25514	0.209426	0.490437
Smp_311350	186.223	-0.248127	0.197795	-1.25447	0.209673	0.490885
Smp_075350	1491.36	0.211261	0.168446	1.25418	0.209778	0.491002
Smp_156310	1.77213	1.87539	1.49573	1.25382	0.209906	0.491174
Smp_341090	511.814	-0.127396	0.101646	-1.25333	0.210085	0.491281
Smp_267280	3651.03	0.0805362	0.0642622	1.25324	0.210117	0.491281
Smp_162080	2269.57	0.144348	0.115159	1.25347	0.210034	0.491281
Smp_340210	4769.61	-0.0961985	0.0767927	-1.2527	0.210314	0.491612
Smp_337260	1611.7	-0.251432	0.200787	-1.25223	0.210485	0.491706
Smp_024030	1164.2	-0.085092	0.0679583	-1.25212	0.210526	0.491706
Smp_198670	1994.8	-0.0810361	0.0647033	-1.25243	0.210415	0.491706
Smp_003280	36.4389	0.3792	0.302878	1.25199	0.210574	0.491706
Smp_043970	2367.83	-0.0834626	0.0667294	-1.25076	0.211021	0.49248
Smp_072970	3023.79	0.0898177	0.0718119	1.25074	0.211031	0.49248
Smp_322430	6.81596	0.938946	0.75078	1.25063	0.211071	0.49248
Smp_126470	474.742	-0.173873	0.139151	-1.24952	0.211474	0.492572
Smp_046680	1409.41	-0.120428	0.0964073	-1.24916	0.211606	0.492572
Smp_171670	5052.94	-0.0751457	0.0601444	-1.24942	0.211511	0.492572
Smp_000600	1583.09	0.0921173	0.0736987	1.24992	0.21133	0.492572
Smp_153190	1501.72	0.121415	0.0971117	1.25026	0.211206	0.492572
Smp_143240	2283.22	0.134875	0.107944	1.24949	0.211486	0.492572
Smp_103160	13787.9	0.179545	0.143681	1.24961	0.211444	0.492572
Smp_266830	2563.25	0.229131	0.183363	1.2496	0.211445	0.492572
Smp_150030	179.872	0.231877	0.185624	1.24918	0.2116	0.492572
Smp_131450	1.0986	-2.4576	1.9683	-1.24859	0.211814	0.492928
Smp_098980	906.022	0.124298	0.0995665	1.24839	0.211887	0.492968
Smp_160490	437.595	-0.143908	0.11532	-1.2479	0.212067	0.493002
Smp_078800	4676.19	0.125897	0.100883	1.24795	0.212051	0.493002
Smp_204840	3.52117	1.23249	0.987651	1.2479	0.212066	0.493002
Smp_173320	4303.48	-0.0689125	0.0552422	-1.24746	0.212228	0.49312
Smp_200980	3.8295	1.0183	0.816245	1.24755	0.212197	0.49312
Smp_213060	139.602	-0.185945	0.149129	-1.24687	0.212445	0.493367
Smp_180200	4813.7	0.160683	0.128859	1.24697	0.212409	0.493367
Smp_145510	2332.72	-0.134417	0.107838	-1.24647	0.212592	0.493519
Smp_041750	2436.32	0.23585	0.189226	1.24639	0.212621	0.493519
Smp_333810	6556.09	-0.0833806	0.066912	-1.24612	0.212719	0.493573
Smp_243970	1028.29	-0.0795046	0.0638065	-1.24603	0.212755	0.493573
Smp_164660	1521.38	-0.123422	0.0990764	-1.24573	0.212865	0.49364
Smp_001590	1706.82	-0.09356	0.0751176	-1.24551	0.212943	0.49364
Smp_213390	4775.39	0.160696	0.129022	1.2455	0.212949	0.49364
Smp_099770	6179.96	0.186939	0.150142	1.24508	0.213103	0.493868
Smp_349510	35.1754	-0.492291	0.395614	-1.24437	0.213363	0.494215
Smp_055090	2586.8	-0.0983712	0.0790525	-1.24438	0.21336	0.494215
Smp_315840	456.162	-0.184391	0.148287	-1.24347	0.213695	0.494794
Smp_170760	2033.81	-0.155681	0.125237	-1.24309	0.213835	0.494794
Smp_343120	6173.84	-0.125493	0.100952	-1.2431	0.213831	0.494794
Smp_329110	3.5148	1.64794	1.32544	1.24332	0.213751	0.494794
Smp_087860	1959.78	-0.106555	0.0857502	-1.24261	0.21401	0.495071
Smp_089400	3663.35	-0.105532	0.0850155	-1.24133	0.214483	0.496038
Smp_130100	58164.3	-0.149415	0.120399	-1.241	0.214607	0.496195
Smp_140900	1851.32	-0.107937	0.0871	-1.23923	0.215259	0.497347
Smp_164540	1529.95	0.149591	0.120716	1.2392	0.215272	0.497347
Smp_319570	2.77999	1.34028	1.0813	1.2395	0.215161	0.497347
Smp_172220	2728.76	0.0568091	0.0458524	1.23895	0.215362	0.497427
Smp_039600	8.67792	-0.801537	0.647101	-1.23866	0.215472	0.497549
Smp_054360	4247.09	0.0803327	0.0648623	1.23851	0.215526	0.497549
Smp_316490	873.632	0.809152	0.653461	1.23826	0.215621	0.497638
Smp_027210	97.5124	-0.206302	0.166658	-1.23788	0.215761	0.497833
Smp_059870	1644.72	-0.117538	0.0950005	-1.23723	0.216001	0.498001
Smp_340240	4268.29	0.0922428	0.0745477	1.23737	0.215951	0.498001
Smp_125340	1871.61	0.219798	0.177624	1.23743	0.215927	0.498001
Smp_140950	2657	0.0836777	0.0676529	1.23687	0.216137	0.498056
Smp_080520	4994.27	0.233339	0.18865	1.23689	0.216128	0.498056
Smp_171860	4405.14	0.129836	0.105004	1.23649	0.216276	0.498248
Smp_055310	955.833	-0.0891375	0.0721129	-1.23608	0.216428	0.498471
Smp_348540	141.809	-0.203151	0.164501	-1.23495	0.216848	0.498534
Smp_006850	1751	-0.0870667	0.0704747	-1.23543	0.216669	0.498534
Smp_133940	1676.21	0.0651145	0.0527296	1.23488	0.216877	0.498534
Smp_080620	3974.9	0.107485	0.0870053	1.23538	0.216689	0.498534
Smp_045250	1233.59	0.122773	0.0994038	1.23509	0.216796	0.498534
Smp_214240	1790.58	0.140056	0.113423	1.23481	0.216902	0.498534
Smp_242530	14849.8	0.174517	0.141321	1.2349	0.216868	0.498534
Smp_128950	2462.93	0.204832	0.165869	1.2349	0.216866	0.498534
Smp_345580	1915.32	0.0830345	0.0672896	1.23399	0.217208	0.499109
Smp_168620	66.0801	-0.517144	0.419215	-1.2336	0.217352	0.499247
Smp_058530	2448.51	-0.0963097	0.0780863	-1.23338	0.217435	0.499247
Smp_242930	582.769	0.150611	0.122112	1.23338	0.217435	0.499247
Smp_015880	2035.69	-0.0797496	0.0646731	-1.23312	0.217532	0.49934
Smp_083400	6967.72	-0.0625123	0.0507276	-1.23231	0.217833	0.499773
Smp_319120	1053.78	0.147641	0.119808	1.23231	0.217832	0.499773
Smp_019900	4429.67	-0.10128	0.0822274	-1.23171	0.218058	0.500161
Smp_126970	197.602	-0.150966	0.122658	-1.23079	0.218402	0.500513
Smp_334230	378.48	-0.139341	0.113231	-1.23059	0.218475	0.500513
Smp_329600	1607.99	-0.0906729	0.0736699	-1.2308	0.218398	0.500513
Smp_090450	4214.4	0.152484	0.123915	1.23055	0.218491	0.500513
Smp_092150	217.559	0.300363	0.244068	1.23065	0.218453	0.500513
Smp_163380	531.008	0.130529	0.10611	1.23014	0.218646	0.500739
Smp_172480	1325.64	0.108347	0.0882125	1.22825	0.219352	0.502205
Smp_333850	41.8784	0.315888	0.257211	1.22813	0.219399	0.502205
Smp_100120	1179.46	0.0922079	0.0751081	1.22767	0.219571	0.502471
Smp_085110	12973.5	-0.084203	0.0686081	-1.2273	0.219709	0.502657
Smp_031180	3.45442	1.25737	1.02534	1.2263	0.220087	0.503393
Smp_165360	4.11672	-1.05813	0.863608	-1.22524	0.220483	0.503679
Smp_127120	1706.86	-0.0777792	0.063482	-1.22522	0.220494	0.503679
Smp_157560	1349.65	0.144724	0.118092	1.22552	0.220381	0.503679
Smp_333780	486.179	0.154976	0.126434	1.22575	0.220294	0.503679
Smp_245550	1026.18	0.259951	0.2121	1.2256	0.220347	0.503679
Smp_059810	1160.91	-0.117921	0.0963068	-1.22443	0.220791	0.503715
Smp_336370	2056.02	-0.114393	0.0934008	-1.22475	0.220669	0.503715
Smp_132030	618.918	-0.108892	0.0889167	-1.22465	0.220706	0.503715
Smp_018950	1256.25	0.0843408	0.0688738	1.22457	0.220737	0.503715
Smp_305875	1587.69	0.156165	0.127489	1.22494	0.220599	0.503715
Smp_019920	1019.03	-0.0863272	0.0705279	-1.22402	0.220947	0.503819
Smp_064040	4449.36	0.0729948	0.0596359	1.22401	0.220949	0.503819
Smp_337110	6982.24	0.224116	0.183129	1.22382	0.221022	0.503855
Smp_082240	17785.1	-0.147189	0.120295	-1.22357	0.221116	0.503942
Smp_311780	2133.78	0.0832694	0.0680898	1.22294	0.221354	0.504355
Smp_169330	1411.65	0.1195	0.0977612	1.22237	0.221569	0.504716
Smp_211320	1843.32	-0.0876973	0.0717545	-1.22219	0.221638	0.504744
Smp_347600	1250.95	-0.15028	0.123021	-1.22158	0.221867	0.505008
Smp_131390	3405.36	0.187668	0.153612	1.22171	0.221818	0.505008
Smp_324420	9.02025	-0.69222	0.566753	-1.22138	0.221943	0.505053
Smp_059820	581.953	0.128003	0.104861	1.22068	0.222206	0.505524
Smp_203970	1395.09	0.0837835	0.068668	1.22012	0.222418	0.505876
Smp_030910	55.2236	-0.268293	0.220056	-1.21921	0.222765	0.506151
Smp_126020	3363.52	-0.0694217	0.0569395	-1.21922	0.222761	0.506151
Smp_082670	1450.79	0.130107	0.106692	1.21946	0.222671	0.506151
Smp_123710	3613.42	0.166005	0.136113	1.21961	0.222611	0.506151
Smp_085240	8924.22	0.074913	0.0614747	1.2186	0.222997	0.506547
Smp_172990	3231.59	0.0813232	0.0667609	1.21813	0.223176	0.506783
Smp_169470	6569.42	0.132202	0.108538	1.21803	0.223214	0.506783
Smp_149080	3912.26	0.124368	0.102146	1.21755	0.223394	0.507063
Smp_342920	220.374	0.19298	0.158564	1.21705	0.223585	0.507369
Smp_073140	3830.92	-0.109676	0.0901385	-1.21675	0.2237	0.507499
Smp_159550	460.309	-0.13399	0.110136	-1.21659	0.223762	0.507511
Smp_008230	5766.31	-0.0815455	0.0670537	-1.21612	0.223938	0.507777
Smp_164410	2883.87	0.1083	0.0890635	1.21598	0.223992	0.507777
Smp_065290	2103.72	-0.149012	0.122572	-1.21571	0.224094	0.507795
Smp_136520	1114.17	0.0826995	0.0680284	1.21566	0.224114	0.507795
Smp_244860	52.1281	-0.288798	0.237688	-1.21503	0.224354	0.507952
Smp_154610	6342.62	-0.108462	0.0892574	-1.21516	0.224305	0.507952
Smp_141290	24391.8	-0.0677693	0.0557728	-1.2151	0.224329	0.507952
Smp_073940	9160.38	-0.100004	0.0823203	-1.21482	0.224435	0.508006
Smp_049510	2576.29	0.100604	0.0828603	1.21414	0.224695	0.508467
Smp_126800	1788.97	0.233598	0.192427	1.21396	0.224764	0.508493
Smp_180400	2619.64	0.204109	0.168161	1.21377	0.224836	0.508529
Smp_134940	1926.23	0.102508	0.0844753	1.21347	0.22495	0.508658
Smp_140100	3518.75	0.119594	0.0985691	1.2133	0.225014	0.508673
Smp_033010	122.99	0.22265	0.183556	1.21298	0.225137	0.508822
Smp_032580	5199.61	0.0618132	0.0509694	1.21275	0.225225	0.508891
Smp_083940	1.40668	-1.7715	1.46102	-1.21251	0.225318	0.508973
Smp_194420	4530.14	0.100954	0.0833055	1.21186	0.225567	0.5093
Smp_247760	9.70978	1.07574	0.887695	1.21183	0.225576	0.5093
Smp_332090	1269.59	-0.0985248	0.0813162	-1.21163	0.225656	0.50935
Smp_337830	1653.62	0.0950584	0.078484	1.21118	0.225826	0.509605
Smp_144350	46.5451	-0.321869	0.265881	-1.21058	0.226057	0.509999
Smp_093820	7539.1	0.111191	0.0918795	1.21018	0.226208	0.510211
Smp_322940	115.002	-0.220171	0.181955	-1.21003	0.226267	0.510214
Smp_076320	9.36276	-0.863906	0.714463	-1.20917	0.226598	0.510831
Smp_130180	2114.63	0.149001	0.123314	1.20831	0.22693	0.51145
Smp_302310	29.4426	-0.400164	0.331393	-1.20752	0.227233	0.511764
Smp_041890	2491.33	-0.0949198	0.078606	-1.20754	0.227225	0.511764
Smp_336900	30.7205	0.419465	0.347383	1.2075	0.227241	0.511764
Smp_162940	1029.95	0.134829	0.111831	1.20565	0.227953	0.513239
Smp_063500	2635.82	-0.0876075	0.0726775	-1.20543	0.228038	0.513302
Smp_069840	1232.08	0.0925934	0.0768792	1.2044	0.228435	0.514064
Smp_061480	1311.09	0.095733	0.079521	1.20387	0.228639	0.514395
Smp_346650	3130.28	0.100688	0.0836671	1.20344	0.228807	0.514642
Smp_040550	2605.32	-0.0867608	0.0721094	-1.20318	0.228906	0.514736
Smp_038510	15785.1	-0.0693199	0.057628	-1.20288	0.229021	0.514736
Smp_169550	2067.67	0.15535	0.129133	1.20302	0.228969	0.514736
Smp_346950	17.7362	-0.723951	0.602852	-1.20088	0.229799	0.514811
Smp_144500	18.302	-0.54931	0.457858	-1.19974	0.230241	0.514811
Smp_343560	316.21	-0.141526	0.117706	-1.20237	0.22922	0.514811
Smp_140460	318.408	-0.136237	0.113419	-1.20118	0.22968	0.514811
Smp_179010	892.313	-0.122323	0.101769	-1.20197	0.229374	0.514811
Smp_036220	6263.54	-0.117555	0.0979626	-1.2	0.23014	0.514811
Smp_004260	1963.21	-0.104142	0.0866635	-1.20168	0.229488	0.514811
Smp_045810	1710.21	-0.0677337	0.0564321	-1.20027	0.230035	0.514811
Smp_032250	1979.88	-0.0605596	0.0503995	-1.20159	0.229522	0.514811
Smp_033350	2537.64	0.0692072	0.0576422	1.20063	0.229893	0.514811
Smp_346590	2415.68	0.0736434	0.0613054	1.20126	0.229652	0.514811
Smp_064360	2995.97	0.082653	0.0688735	1.20007	0.230112	0.514811
Smp_171200	984.449	0.0890881	0.0742601	1.19968	0.230265	0.514811
Smp_320450	2928.96	0.107186	0.0892323	1.2012	0.229673	0.514811
Smp_113630	1554.39	0.109903	0.0915332	1.20069	0.22987	0.514811
Smp_350030	2516.11	0.156679	0.130361	1.20189	0.229408	0.514811
Smp_171820	17537	0.160233	0.133305	1.202	0.229364	0.514811
Smp_105360	355.825	0.184265	0.15326	1.20231	0.229244	0.514811
Smp_342380	11.9036	0.603396	0.502367	1.20111	0.229709	0.514811
Smp_330700	5.16959	0.956349	0.797006	1.19993	0.230168	0.514811
Smp_309950	3.29757	1.51724	1.26403	1.20032	0.230015	0.514811
Smp_000660	18789.9	-0.10434	0.087057	-1.19852	0.230714	0.515685
Smp_176930	5105.79	-0.152505	0.127292	-1.19807	0.23089	0.51595
Smp_009400	2938.39	0.127538	0.10649	1.19765	0.231052	0.516183
Smp_328950	4.16896	0.921123	0.76924	1.19745	0.231133	0.516235
Smp_169010	2722.6	0.0877706	0.0733082	1.19728	0.231197	0.516249
Smp_029820	3981.67	-0.114061	0.0953152	-1.19667	0.231434	0.516262
Smp_009430	1725.73	0.126136	0.1054	1.19673	0.231411	0.516262
Smp_169630	726.771	0.137246	0.114667	1.19691	0.231343	0.516262
Smp_320480	8.16418	0.886668	0.740802	1.1969	0.231344	0.516262
Smp_076230	6963.26	0.073302	0.0612644	1.19649	0.231507	0.516296
Smp_093620	248.1	-0.245192	0.20501	-1.196	0.231695	0.516587
Smp_103830	1708.6	-0.11294	0.0944964	-1.19518	0.232016	0.516658
Smp_345780	1304.97	-0.089698	0.0750478	-1.19521	0.232004	0.516658
Smp_124460	3290.44	0.0672751	0.0562847	1.19527	0.231983	0.516658
Smp_198020	271.829	0.150482	0.125849	1.19574	0.231798	0.516658
Smp_141860	4229.12	0.277719	0.23235	1.19526	0.231985	0.516658
Smp_173420	777.768	0.13809	0.115569	1.19487	0.232138	0.516801
Smp_211330	10687	0.0697393	0.0583817	1.19454	0.232267	0.516959
Smp_340610	333.751	-0.206971	0.173376	-1.19377	0.232568	0.5175
Smp_150470	1466.22	0.097157	0.0814423	1.19295	0.232887	0.517776
Smp_134660	510.671	0.123426	0.103466	1.19292	0.232902	0.517776
Smp_175920	1797.09	0.239102	0.200405	1.19309	0.232833	0.517776
Smp_127620	4277.16	0.246264	0.206458	1.1928	0.232947	0.517776
Smp_158310	9913.92	0.310977	0.26073	1.19271	0.232982	0.517776
Smp_031950	4157.12	-0.118128	0.0990893	-1.19214	0.233208	0.517904
Smp_126030	3680.32	-0.0818768	0.068665	-1.19241	0.233101	0.517904
Smp_020120	722.377	0.147994	0.124143	1.19212	0.233213	0.517904
Smp_323980	28.1929	-0.405998	0.340831	-1.1912	0.233575	0.518536
Smp_181120	2058.15	0.0757484	0.0635953	1.1911	0.233614	0.518536
Smp_132800	1.74637	-1.57602	1.32445	-1.18994	0.234069	0.519109
Smp_174170	840.627	-0.124467	0.104601	-1.18992	0.234078	0.519109
Smp_055800	3509.63	0.0852865	0.0716553	1.19023	0.233955	0.519109
Smp_083770	545.924	0.163828	0.137688	1.18985	0.234104	0.519109
Smp_131410	1391.94	-0.192817	0.162108	-1.18944	0.234268	0.519139
Smp_038420	1231.88	-0.0813982	0.0684378	-1.18937	0.234292	0.519139
Smp_341620	13871.7	0.0554018	0.0465704	1.18964	0.234189	0.519139
Smp_334570	39.2715	0.388867	0.327054	1.189	0.23444	0.519338
Smp_096780	2602.99	0.0613543	0.0516106	1.18879	0.234521	0.519389
Smp_309430	3389.62	0.0766474	0.0644941	1.18844	0.23466	0.519514
Smp_327480	28378.5	0.124039	0.104379	1.18835	0.234694	0.519514
Smp_342610	2163.17	0.108359	0.0913293	1.18647	0.235438	0.520908
Smp_160820	2781.75	0.145529	0.122658	1.18646	0.235441	0.520908
Smp_196690	3384.68	0.117711	0.0992342	1.1862	0.235545	0.521009
Smp_131220	1216.82	0.145773	0.12293	1.18582	0.235692	0.521206
Smp_306840	18.1942	-0.454208	0.383118	-1.18556	0.235798	0.521311
Smp_014050	2189.3	0.0862483	0.0727869	1.18494	0.23604	0.521647
Smp_062520	2868.11	0.0910658	0.0768569	1.18488	0.236067	0.521647
Smp_337790	1527.48	-0.0673302	0.0568456	-1.18444	0.23624	0.5219
Smp_163160	451.087	0.147497	0.124584	1.18392	0.236447	0.522228
Smp_018570	1071.78	0.163424	0.138127	1.18314	0.236754	0.522779
Smp_130160	1625.4	0.173741	0.146881	1.18287	0.23686	0.522883
Smp_080850	1913.54	0.0763719	0.0645987	1.18225	0.237106	0.523297
Smp_147350	211.047	-0.223742	0.189401	-1.18131	0.237479	0.523542
Smp_007630	5404.1	-0.0880407	0.0745419	-1.18109	0.237567	0.523542
Smp_165960	1946.9	0.0630408	0.0533709	1.18118	0.23753	0.523542
Smp_311940	569.357	0.104253	0.0882691	1.18109	0.237569	0.523542
Smp_006250	2690.21	0.13318	0.112708	1.18164	0.237349	0.523542
Smp_267320	2625.29	0.267501	0.226355	1.18178	0.237293	0.523542
Smp_346000	1477.26	-0.209875	0.177861	-1.17999	0.238003	0.524371
Smp_150040	778.982	0.126688	0.107398	1.17961	0.238155	0.524575
Smp_103610	91515.1	-0.126912	0.107644	-1.179	0.238398	0.524871
Smp_343480	1.9146	1.78373	1.51294	1.17898	0.238407	0.524871
Smp_001530	2916.45	0.0572212	0.0485478	1.17866	0.238535	0.525024
Smp_160140	1593.68	0.179738	0.15256	1.17815	0.238736	0.525226
Smp_198660	903.888	0.230642	0.19577	1.17813	0.238744	0.525226
Smp_241440	1.37066	-1.98096	1.6826	-1.17732	0.239069	0.525553
Smp_019880	3277.5	0.103865	0.088213	1.17743	0.239023	0.525553
Smp_333980	2.39472	1.36407	1.15862	1.17732	0.23907	0.525553
Smp_340370	4081.38	0.0692172	0.0588053	1.17706	0.239173	0.52565
Smp_079240	1104.47	0.0961259	0.0816879	1.17675	0.239297	0.525794
Smp_098300	1227.72	-0.15748	0.133974	-1.17545	0.239813	0.526798
Smp_075500	5962.07	-0.118113	0.100536	-1.17483	0.240063	0.527088
Smp_099300	821.628	-0.0775472	0.0660018	-1.17493	0.240024	0.527088
Smp_345970	6219.53	0.196833	0.167567	1.17465	0.240133	0.527114
Smp_347550	2461.77	-0.148633	0.126657	-1.17351	0.240593	0.527474
Smp_026630	4053.21	-0.109477	0.09328	-1.17364	0.24054	0.527474
Smp_346630	501.807	0.144144	0.122804	1.17378	0.240484	0.527474
Smp_342030	3061.81	0.152661	0.13005	1.17387	0.240448	0.527474
Smp_045490	223.968	0.153519	0.130778	1.17389	0.240439	0.527474
Smp_143920	1305.95	0.105397	0.0898618	1.17288	0.240842	0.527892
Smp_180500	439.75	-0.156109	0.133212	-1.17188	0.241244	0.528181
Smp_033610	2385.15	-0.112426	0.0959299	-1.17196	0.241213	0.528181
Smp_144940	5213.92	0.082715	0.0705869	1.17182	0.24127	0.528181
Smp_246870	1774.08	0.156132	0.133192	1.17223	0.241105	0.528181
Smp_244710	5930.62	0.193744	0.165274	1.17225	0.241095	0.528181
Smp_266820	2643.3	0.262816	0.224423	1.17108	0.241568	0.528703
Smp_246450	1478.35	-0.0871952	0.0744919	-1.17053	0.241787	0.529053
Smp_213920	1293.84	-0.0841714	0.0719449	-1.16994	0.242024	0.529442
Smp_040130	31924.7	-0.0863662	0.0738348	-1.16972	0.242113	0.529507
Smp_194710	256.99	-0.187893	0.160743	-1.1689	0.242444	0.529842
Smp_160270	5795.12	0.0627668	0.0536882	1.1691	0.242364	0.529842
Smp_135210	1735.72	0.197005	0.168527	1.16898	0.242411	0.529842
Smp_050590	1881.86	-0.0970713	0.0830931	-1.16822	0.242716	0.530048
Smp_156060	1500.21	0.0793681	0.0679314	1.16836	0.242663	0.530048
Smp_337640	7.10773	1.00701	0.861934	1.16832	0.242678	0.530048
Smp_158360	80.2117	-0.261069	0.223551	-1.16783	0.242875	0.530263
Smp_053550	1798.2	-0.0859961	0.0736465	-1.16769	0.242933	0.530263
Smp_103010	1341.69	-0.0844252	0.0723254	-1.1673	0.24309	0.530476
Smp_302910	62.6814	-0.460108	0.394312	-1.16686	0.243266	0.530602
Smp_028440	4058.75	0.0794122	0.0680563	1.16686	0.243267	0.530602
Smp_146900	1881.11	-0.0903957	0.0774808	-1.16669	0.243337	0.530626
Smp_197640	1250.08	-0.132267	0.113483	-1.16553	0.243805	0.531266
Smp_152350	751.129	-0.125168	0.107388	-1.16557	0.243788	0.531266
Smp_213450	1361.81	-0.0739662	0.06347	-1.16537	0.243869	0.531266
Smp_301610	3.42233	1.13876	0.977049	1.16551	0.243812	0.531266
Smp_141330	1971.5	0.0737179	0.0632731	1.16507	0.243989	0.531398
Smp_010140	2092.38	-0.077	0.0661033	-1.16484	0.244082	0.531472
Smp_242110	455.632	-0.111606	0.0958414	-1.16448	0.244228	0.531515
Smp_196510	5822.86	-0.0663402	0.0569697	-1.16448	0.244229	0.531515
Smp_007960	3115.84	-0.0655988	0.0563494	-1.16414	0.244366	0.531515
Smp_036720	202.494	0.22507	0.193339	1.16412	0.244376	0.531515
Smp_007570	5.05251	0.976081	0.838514	1.16406	0.244399	0.531515
Smp_147590	3065.27	0.179743	0.154431	1.16391	0.244461	0.531519
Smp_035480	2765.61	-0.0758805	0.0652031	-1.16376	0.244523	0.531525
Smp_129920	24.8141	0.421246	0.362027	1.16358	0.244596	0.531555
Smp_335190	5.66757	-0.824564	0.708843	-1.16325	0.244727	0.531709
Smp_316430	5.62838	0.91286	0.784922	1.16299	0.244832	0.531808
Smp_194380	774.89	0.113257	0.0974905	1.16172	0.24535	0.532752
Smp_210090	1246.67	0.158018	0.136031	1.16163	0.245385	0.532752
Smp_105370	423.545	-0.198356	0.170837	-1.16108	0.24561	0.532998
Smp_245680	2995.74	-0.118039	0.10168	-1.16088	0.245689	0.532998
Smp_002230	2069	0.0645402	0.0556014	1.16077	0.245737	0.532998
Smp_349050	3.03028	1.1303	0.973546	1.16101	0.245638	0.532998
Smp_093580	1673.85	-0.0791305	0.068207	-1.16015	0.245987	0.533281
Smp_167750	3301.05	0.0930746	0.0802248	1.16017	0.245979	0.533281
Smp_131160	692.697	0.279918	0.241455	1.1593	0.246336	0.533906
Smp_127010	3090.21	0.246102	0.212428	1.15852	0.246652	0.534333
Smp_149560	39.8534	0.328707	0.283716	1.15858	0.246628	0.534333
Smp_073470	2901.29	0.192595	0.166341	1.15783	0.246933	0.534811
Smp_148700	1165.76	-0.12797	0.110616	-1.15689	0.247319	0.5355
Smp_900020	37302.9	-0.1198	0.103579	-1.15661	0.247431	0.5355
Smp_013460	6746.69	0.0669795	0.0579088	1.15664	0.247421	0.5355
Smp_244680	2843.21	0.113013	0.0977584	1.15605	0.247662	0.53587
Smp_125650	2924.57	0.0747552	0.064683	1.15572	0.247797	0.536034
Smp_154620	4029.86	-0.0690607	0.0597661	-1.15552	0.247879	0.536082
Smp_326740	18.3233	-0.43675	0.378099	-1.15512	0.248042	0.536304
Smp_128990	1314.05	0.164976	0.142867	1.15475	0.248193	0.5365
Smp_098740	1541.84	-0.0909154	0.0787915	-1.15387	0.248552	0.536888
Smp_142780	1363.78	0.07974	0.0691052	1.15389	0.248544	0.536888
Smp_194650	4253.57	0.103086	0.0893188	1.15414	0.248443	0.536888
Smp_144370	241.042	-0.17707	0.153548	-1.15319	0.248834	0.537107
Smp_153430	899.643	-0.10531	0.0913029	-1.15342	0.248739	0.537107
Smp_241500	1402.7	0.0874766	0.0758521	1.15325	0.248807	0.537107
Smp_348260	1031.91	-0.122247	0.106092	-1.15227	0.249209	0.537344
Smp_130980	1418.87	-0.0858418	0.0744734	-1.15265	0.249054	0.537344
Smp_148930	4619.74	0.0610595	0.0529841	1.15241	0.249152	0.537344
Smp_347160	10466.8	0.0738197	0.0640693	1.15219	0.249245	0.537344
Smp_302360	10222.2	0.166351	0.144355	1.15237	0.249168	0.537344
Smp_023270	2939.82	0.143935	0.124949	1.15195	0.24934	0.53742
Smp_349650	34.9964	-0.334598	0.290625	-1.1513	0.249607	0.537477
Smp_041830	6481.02	-0.124595	0.108195	-1.15158	0.249494	0.537477
Smp_345940	1301.38	0.0913495	0.0793294	1.15152	0.249518	0.537477
Smp_327950	39.8101	0.345426	0.30003	1.1513	0.249607	0.537477
Smp_143810	124.882	-0.203442	0.176738	-1.15109	0.249695	0.537536
Smp_345370	1573.74	0.306059	0.265932	1.15089	0.249777	0.537584
Smp_025130	1483.28	0.103805	0.0902374	1.15035	0.249999	0.537932
Smp_336180	70.2742	0.269366	0.23423	1.15001	0.250141	0.538108
Smp_066050	96.2354	-0.243219	0.211531	-1.1498	0.250224	0.538157
Smp_329940	2.53175	1.4693	1.27808	1.14962	0.250301	0.538193
Smp_340800	4520.93	-0.0843534	0.0733907	-1.14938	0.250401	0.538278
Smp_063300	7742.24	-0.0636163	0.0553592	-1.14915	0.250492	0.538323
Smp_153140	586.392	0.184853	0.160877	1.14903	0.250543	0.538323
Smp_346970	6141.72	0.0719287	0.0626088	1.14886	0.250613	0.538346
Smp_098450	2925.07	-0.0579606	0.0504658	-1.14851	0.250757	0.538394
Smp_161820	97.3208	0.230716	0.200866	1.14861	0.250718	0.538394
Smp_045400	6581.31	0.15916	0.138617	1.1482	0.250885	0.538541
Smp_003670	1715.92	-0.0720518	0.0627958	-1.1474	0.251217	0.538864
Smp_156630	13313.8	0.0891067	0.0776576	1.14743	0.251204	0.538864
Smp_333310	11870.3	0.122003	0.106323	1.14747	0.251186	0.538864
Smp_246970	808.403	0.236568	0.20626	1.14694	0.251405	0.539139
Smp_340590	3299.88	0.0562928	0.0491127	1.14619	0.251714	0.539673
Smp_341040	780.999	-0.113521	0.0990873	-1.14567	0.251933	0.540011
Smp_347170	1067.78	-0.112382	0.0981335	-1.1452	0.252127	0.540171
Smp_129700	1.79796	1.63115	1.42445	1.14511	0.252165	0.540171
Smp_328750	1.5787	1.97416	1.72408	1.14505	0.252188	0.540171
Smp_076450	543.813	0.128177	0.111964	1.14481	0.252289	0.540257
Smp_081140	3270.95	0.148494	0.12978	1.1442	0.252539	0.540663
Smp_036630	1004.02	0.0890014	0.0778258	1.1436	0.25279	0.540941
Smp_008400	1.852	1.93933	1.69567	1.14369	0.252751	0.540941
Smp_169780	906.615	-0.0938546	0.0821279	-1.14279	0.253127	0.541533
Smp_175430	3570.76	0.0936475	0.0819769	1.14236	0.253302	0.541675
Smp_310750	7675.24	0.257571	0.225478	1.14233	0.253315	0.541675
Smp_006680	2590.15	-0.110247	0.0965242	-1.14217	0.253384	0.541692
Smp_149380	1466.55	-0.111663	0.0978237	-1.14147	0.253675	0.542186
Smp_171280	903.45	-0.0859668	0.0753398	-1.14105	0.253848	0.542294
Smp_138610	721.479	0.171795	0.150545	1.14115	0.253806	0.542294
Smp_045360	10803.6	0.133778	0.11727	1.14077	0.253964	0.542334
Smp_157590	6451.28	0.183582	0.160935	1.14072	0.253988	0.542334
Smp_175840	3165.53	0.0614999	0.053931	1.14035	0.254142	0.542535
Smp_343470	5374.66	-0.0524602	0.0460307	-1.13968	0.25442	0.542869
Smp_136280	3114.04	0.0755945	0.0663255	1.13975	0.25439	0.542869
Smp_152990	282.799	-0.178823	0.157049	-1.13865	0.25485	0.543007
Smp_162440	366.306	-0.157393	0.138222	-1.1387	0.254828	0.543007
Smp_204070	2822.04	-0.0695893	0.0610998	-1.13895	0.254726	0.543007
Smp_147460	4736.61	-0.0439554	0.0385845	-1.1392	0.254621	0.543007
Smp_337800	2461.71	0.0753543	0.066137	1.13937	0.25455	0.543007
Smp_029370	1029.2	0.0907587	0.0796895	1.1389	0.254743	0.543007
Smp_320530	1393.52	0.104647	0.0919649	1.1379	0.255164	0.543546
Smp_088550	2300.16	0.160613	0.141204	1.13745	0.25535	0.543762
Smp_166820	220.529	0.169173	0.148741	1.13736	0.255387	0.543762
Smp_170210	76.4101	-0.257791	0.226749	-1.1369	0.255579	0.543783
Smp_213680	2017.04	0.0722235	0.0635204	1.13701	0.255533	0.543783
Smp_145670	3188.15	0.0743117	0.0653597	1.13696	0.255553	0.543783
Smp_148870	1390.57	-0.125749	0.11071	-1.13584	0.256024	0.543923
Smp_021800	1702.63	-0.122373	0.107722	-1.13601	0.255952	0.543923
Smp_071000	2401.91	-0.1129	0.0994202	-1.13558	0.256132	0.543923
Smp_177120	1284.1	-0.0934204	0.0822466	-1.13586	0.256016	0.543923
Smp_157720	2532.4	0.106996	0.0941424	1.13653	0.255734	0.543923
Smp_150850	2160.95	0.109018	0.0959891	1.13573	0.256071	0.543923
Smp_343450	1534.08	0.150986	0.132861	1.13642	0.255782	0.543923
Smp_028850	1702.71	0.158117	0.139238	1.13559	0.256128	0.543923
Smp_332310	676.751	-0.181775	0.160136	-1.13513	0.256322	0.543939
Smp_046880	2418.76	-0.176216	0.15523	-1.13519	0.256296	0.543939
Smp_132350	1151.11	0.0948557	0.0835562	1.13523	0.256278	0.543939
Smp_176150	1193.74	-0.110808	0.0977102	-1.13405	0.256773	0.544177
Smp_175660	7640.24	0.060964	0.0537531	1.13415	0.256732	0.544177
Smp_079400	2190.15	0.121639	0.107266	1.13399	0.2568	0.544177
Smp_244100	1710.39	0.130315	0.114914	1.13403	0.256784	0.544177
Smp_123290	12776.2	0.18208	0.160507	1.13441	0.256625	0.544177
Smp_302450	6.02409	0.797433	0.702835	1.1346	0.256545	0.544177
Smp_063580	4379.39	-0.105124	0.0927166	-1.13382	0.25687	0.544196
Smp_349340	4.05115	0.953249	0.840899	1.13361	0.256959	0.544257
Smp_343670	57.68	-0.268212	0.236767	-1.13281	0.257294	0.544836
Smp_099850	3876.98	0.0810586	0.071568	1.13261	0.257378	0.544886
Smp_080110	2993.12	-0.103412	0.0914197	-1.13118	0.257979	0.545648
Smp_335630	23036.8	-0.0962996	0.0851316	-1.13119	0.257977	0.545648
Smp_073390	1573.43	-0.0784758	0.0693552	-1.1315	0.257843	0.545648
Smp_194920	4937.88	0.0649755	0.0574514	1.13097	0.25807	0.545648
Smp_166040	2786	0.0694825	0.0614409	1.13088	0.258105	0.545648
Smp_045600	540.637	0.090392	0.0799242	1.13097	0.258067	0.545648
Smp_341050	2165.61	-0.092235	0.0815852	-1.13054	0.25825	0.545826
Smp_136580	6952.98	0.0537368	0.0476396	1.12799	0.259326	0.54797
Smp_300310	298.416	-0.290804	0.257913	-1.12753	0.25952	0.54825
Smp_342110	710.644	-0.102237	0.0907154	-1.12701	0.259738	0.548453
Smp_175240	3.20007	1.13392	1.006	1.12715	0.259679	0.548453
Smp_169440	4757.97	-0.114496	0.101646	-1.12642	0.259986	0.548457
Smp_344090	3486.21	0.0755662	0.0670839	1.12644	0.259977	0.548457
Smp_305120	1581.54	0.0884458	0.0784905	1.12683	0.259812	0.548457
Smp_334500	34.3746	0.593612	0.52693	1.12655	0.259934	0.548457
Smp_086460	2364.55	0.125417	0.111369	1.12614	0.260107	0.548583
Smp_068110	3601.25	-0.0822408	0.0730754	-1.12542	0.26041	0.549091
Smp_241570	950.094	-0.0973423	0.0865427	-1.12479	0.260678	0.549527
Smp_267140	3276.59	-0.100144	0.0890645	-1.1244	0.260844	0.549641
Smp_347690	4329.68	0.12409	0.110363	1.12437	0.260855	0.549641
Smp_314630	510.182	-0.185121	0.164731	-1.12378	0.261106	0.549782
Smp_159120	1534.44	0.104712	0.093175	1.12382	0.261087	0.549782
Smp_197690	455.484	0.138312	0.123047	1.12406	0.260987	0.549782
Smp_347820	1691.62	0.190457	0.169514	1.12355	0.261204	0.549859
Smp_244670	81.2377	-0.276016	0.245926	-1.12235	0.261712	0.55002
Smp_161580	1568.58	-0.0967296	0.0861665	-1.12259	0.261612	0.55002
Smp_060190	3619.8	-0.0674499	0.0600939	-1.12241	0.261689	0.55002
Smp_064380	2815	-0.0608305	0.0541904	-1.12253	0.261636	0.55002
Smp_153790	11765.6	0.0562683	0.0501232	1.1226	0.261608	0.55002
Smp_021370	2314.02	0.0736969	0.0656162	1.12315	0.261373	0.55002
Smp_340450	1377.63	0.14353	0.127851	1.12264	0.261593	0.55002
Smp_104450	40.0761	-0.387093	0.34506	-1.12181	0.261941	0.550098
Smp_343090	222.072	-0.157198	0.140144	-1.12169	0.261995	0.550098
Smp_342470	1425.82	-0.0891517	0.0794642	-1.12191	0.2619	0.550098
Smp_347360	3489.69	0.0821122	0.0731938	1.12185	0.261928	0.550098
Smp_342230	263.145	-0.188428	0.168009	-1.12153	0.262061	0.550106
Smp_343840	357.053	-0.122808	0.109518	-1.12135	0.262138	0.550139
Smp_068990	2033.81	0.17015	0.151922	1.11999	0.26272	0.55123
Smp_091640	4598.08	-0.0942246	0.0841413	-1.11984	0.262783	0.551233
Smp_159450	838.073	-0.179051	0.159967	-1.1193	0.26301	0.55143
Smp_170800	3319.03	0.0847262	0.075691	1.11937	0.262982	0.55143
Smp_175610	2667.37	0.0927407	0.0828647	1.11918	0.263062	0.55143
Smp_173010	216.99	-0.184268	0.164734	-1.11858	0.263321	0.551455
Smp_128650	5089.27	-0.065235	0.0583128	-1.11871	0.263264	0.551455
Smp_021160	2175.15	0.0671426	0.060012	1.11882	0.263217	0.551455
Smp_343570	3229.09	0.100744	0.0900475	1.11879	0.263231	0.551455
Smp_047550	199.708	-0.183295	0.164055	-1.11727	0.263877	0.551457
Smp_009800	220.337	-0.13495	0.120681	-1.11824	0.263465	0.551457
Smp_345230	2594.63	-0.0997783	0.0892993	-1.11735	0.263846	0.551457
Smp_174850	3941.14	-0.0747194	0.0668411	-1.11787	0.263624	0.551457
Smp_000470	2474.33	-0.060883	0.0544869	-1.11739	0.263828	0.551457
Smp_020050	6215.49	-0.0534943	0.0478633	-1.11765	0.263717	0.551457
Smp_133370	2412.21	0.0589695	0.0527481	1.11795	0.26359	0.551457
Smp_025750	1806.01	0.0855037	0.0764781	1.11801	0.263561	0.551457
Smp_000990	2816.12	0.104665	0.0936325	1.11782	0.263642	0.551457
Smp_125600	30.497	0.399133	0.357715	1.11578	0.264514	0.552659
Smp_147120	2370.44	0.0812453	0.072834	1.11549	0.264642	0.552797
Smp_040960	1296.81	-0.0771228	0.0691631	-1.11509	0.264813	0.553025
Smp_141960	189.232	-0.160784	0.144321	-1.11407	0.26525	0.553115
Smp_046800	4249.64	-0.153761	0.137928	-1.11479	0.264942	0.553115
Smp_212720	287.679	-0.128913	0.115676	-1.11443	0.265096	0.553115
Smp_179080	691.734	-0.0828287	0.0743288	-1.11436	0.265127	0.553115
Smp_348400	202.461	0.140505	0.126129	1.11398	0.26529	0.553115
Smp_314670	8.02689	0.662968	0.594828	1.11455	0.265042	0.553115
Smp_153090	2.30833	1.48771	1.33528	1.11415	0.265213	0.553115
Smp_044950	4775.26	0.0875374	0.0786223	1.11339	0.26554	0.553249
Smp_089570	5427.83	0.100781	0.0905146	1.11342	0.265527	0.553249
Smp_326690	1.44831	1.60902	1.44491	1.11358	0.26546	0.553249
Smp_330530	0.641076	-2.36937	2.12891	-1.11295	0.265729	0.553296
Smp_184350	13.5999	-0.571683	0.513684	-1.11291	0.265748	0.553296
Smp_137640	27.7055	-0.42201	0.379135	-1.11309	0.265672	0.553296
Smp_104000	1803.21	-0.126953	0.114094	-1.11271	0.265834	0.553346
Smp_081420	117.138	-0.180418	0.162224	-1.11215	0.266075	0.553718
Smp_046500	2419.78	0.0811496	0.0729799	1.11194	0.266162	0.553771
Smp_148290	230.451	-0.229199	0.206278	-1.11112	0.266517	0.553878
Smp_127770	646.179	-0.196406	0.17679	-1.11096	0.266585	0.553878
Smp_152500	1754.82	-0.109221	0.098281	-1.11131	0.266435	0.553878
Smp_347930	2581.03	-0.105303	0.0947739	-1.1111	0.266525	0.553878
Smp_051640	1917.17	0.0579996	0.052199	1.11113	0.266515	0.553878
Smp_154520	889.767	0.115131	0.103614	1.11116	0.266501	0.553878
Smp_077890	1.81942	-1.50604	1.35662	-1.11014	0.26694	0.554099
Smp_335720	417.571	0.144395	0.130061	1.11021	0.26691	0.554099
Smp_318910	2497.68	0.17017	0.153247	1.11043	0.266813	0.554099
Smp_075380	19.4183	0.493998	0.444932	1.11028	0.266879	0.554099
Smp_038680	1112.74	-0.149304	0.134512	-1.10997	0.267014	0.554123
Smp_142940	214.701	0.159917	0.144135	1.1095	0.267216	0.554414
Smp_162660	520.504	-0.170984	0.154257	-1.10843	0.267675	0.554722
Smp_044440	3711.82	-0.0743025	0.0670286	-1.10852	0.267637	0.554722
Smp_173730	2432	0.0699048	0.0630408	1.10888	0.267481	0.554722
Smp_169860	99.5655	0.217124	0.195834	1.10872	0.267553	0.554722
Smp_331140	2.83525	1.39348	1.25677	1.10878	0.267524	0.554722
Smp_142620	3073.71	-0.123217	0.111251	-1.10756	0.268051	0.555223
Smp_345070	54.6353	0.266942	0.241006	1.10761	0.268029	0.555223
Smp_303270	14.7567	0.465375	0.420226	1.10744	0.268103	0.555223
Smp_330540	7.93094	-0.858851	0.77617	-1.10652	0.268499	0.555915
Smp_210950	775.422	0.0774688	0.0700361	1.10613	0.268672	0.556143
Smp_140620	50.3237	-0.315248	0.285245	-1.10518	0.26908	0.556858
Smp_031000	4536.15	0.0882041	0.0798616	1.10446	0.269393	0.557377
Smp_027550	7916.28	0.0835209	0.0756315	1.10431	0.269457	0.55738
Smp_312460	3188.12	-0.478901	0.433939	-1.10361	0.269761	0.557881
Smp_214000	4224.75	-0.10272	0.0931822	-1.10235	0.270308	0.558644
Smp_158700	939.872	0.0996458	0.0903955	1.10233	0.270318	0.558644
Smp_174960	6442.44	0.170426	0.15458	1.10251	0.27024	0.558644
Smp_032930	3442.94	0.0557614	0.0505954	1.1021	0.270417	0.55872
Smp_125130	513.4	-0.152136	0.138075	-1.10183	0.270534	0.558833
Smp_025380	3458.74	0.287318	0.260893	1.10129	0.270772	0.559196
Smp_329490	18.7138	-0.489755	0.444789	-1.10109	0.270855	0.559238
Smp_316480	27.2808	-0.399651	0.363186	-1.1004	0.271156	0.559509
Smp_176100	764.402	-0.173678	0.157837	-1.10036	0.271175	0.559509
Smp_005210	4657.19	0.060695	0.0551582	1.10038	0.271167	0.559509
Smp_137710	8085.91	0.0690562	0.0627729	1.1001	0.27129	0.559619
Smp_086590	8920.85	-0.0693965	0.0631	-1.09979	0.271425	0.559638
Smp_343620	1341.3	0.0673979	0.0612807	1.09982	0.27141	0.559638
Smp_128170	5353.85	-0.0760747	0.0691813	-1.09964	0.271488	0.559639
Smp_023470	89.8763	-0.265059	0.241284	-1.09854	0.271969	0.559897
Smp_213900	6906.29	-0.250844	0.228355	-1.09848	0.271994	0.559897
Smp_028430	854.852	-0.11057	0.10064	-1.09867	0.271913	0.559897
Smp_242220	2481.03	0.085889	0.0781803	1.0986	0.271942	0.559897
Smp_031070	4003.67	0.0949566	0.0864345	1.0986	0.271944	0.559897
Smp_300940	858.231	0.154324	0.140506	1.09835	0.272052	0.559897
Smp_303290	10.2723	0.628631	0.572177	1.09867	0.271914	0.559897
Smp_001900	30.1132	-0.339115	0.308802	-1.09816	0.272134	0.559906
Smp_123600	3003.46	0.0967596	0.0881193	1.09805	0.272182	0.559906
Smp_055450	1849.61	-0.0931487	0.0848562	-1.09772	0.272325	0.560071
Smp_125960	3322.71	0.235085	0.214208	1.09746	0.27244	0.560179
Smp_343790	1930.47	0.0994526	0.0906926	1.09659	0.272821	0.560833
Smp_170600	457.782	-0.175337	0.160037	-1.0956	0.273253	0.561456
Smp_180430	294.387	-0.144843	0.13219	-1.09572	0.273203	0.561456
Smp_035560	11174.9	0.129183	0.117925	1.09547	0.273312	0.561456
Smp_081510	1422.84	-0.0794741	0.072585	-1.09491	0.273556	0.561827
Smp_024240	898.876	-0.108038	0.0987328	-1.09425	0.273846	0.562165
Smp_056810	7478.73	0.0658913	0.0602158	1.09425	0.273844	0.562165
Smp_327570	194.677	-0.234575	0.214434	-1.09392	0.273988	0.562327
Smp_334280	1760.58	0.0625009	0.0571692	1.09326	0.274279	0.562794
Smp_345800	11.4371	-0.583753	0.534077	-1.09301	0.274388	0.562811
Smp_125350	114.956	-0.216312	0.19794	-1.09281	0.274476	0.562811
Smp_019440	3448.4	-0.0914448	0.0836761	-1.09284	0.274463	0.562811
Smp_172850	2812.18	-0.111893	0.102413	-1.09257	0.274584	0.562904
Smp_328110	7379.36	-0.127967	0.117185	-1.09201	0.274829	0.563178
Smp_347630	5.67388	0.878945	0.804913	1.09198	0.274844	0.563178
Smp_346920	2613.58	-0.0798324	0.0731882	-1.09078	0.275369	0.563736
Smp_139520	2979.34	0.10701	0.0980864	1.09098	0.275282	0.563736
Smp_306910	4735.48	0.110823	0.10158	1.091	0.275275	0.563736
Smp_328000	2732.11	0.132039	0.121042	1.09085	0.27534	0.563736
Smp_210830	952.47	-0.12242	0.112418	-1.08897	0.276168	0.563823
Smp_341660	16063.8	-0.0773067	0.0709471	-1.08964	0.275873	0.563823
Smp_065060	1475.4	-0.0712335	0.0653669	-1.08975	0.275824	0.563823
Smp_213490	1740.74	-0.066329	0.0608374	-1.09027	0.275596	0.563823
Smp_122030	2882.61	-0.054137	0.0497053	-1.08916	0.276084	0.563823
Smp_128280	5832.94	0.0444228	0.0407924	1.089	0.276156	0.563823
Smp_138180	3313.32	0.0602191	0.0552546	1.08985	0.275781	0.563823
Smp_172110	8857.16	0.087336	0.0801501	1.08966	0.275865	0.563823
Smp_030710	790.883	0.0974454	0.0894503	1.08938	0.275986	0.563823
Smp_127220	184.463	0.205103	0.18825	1.08953	0.275922	0.563823
Smp_144520	1587.57	0.277701	0.254739	1.09014	0.275652	0.563823
Smp_337280	7430.35	0.283959	0.260709	1.08918	0.276074	0.563823
Smp_141810	151.036	-0.190466	0.174984	-1.08848	0.276383	0.563874
Smp_129630	794.987	-0.112895	0.103716	-1.0885	0.276374	0.563874
Smp_057090	375.596	0.100657	0.0924703	1.08854	0.276358	0.563874
Smp_158140	1714.13	0.106745	0.0981277	1.08781	0.276678	0.564347
Smp_242060	1445.76	0.091654	0.0842696	1.08763	0.27676	0.564385
Smp_016550	1535.22	-0.0736109	0.0677237	-1.08693	0.277068	0.564628
Smp_059880	1631.19	-0.0644023	0.0592447	-1.08706	0.277012	0.564628
Smp_120080	4589.76	-0.0516083	0.0474758	-1.08704	0.277017	0.564628
Smp_314200	566.706	-0.0856993	0.0788576	-1.08676	0.277142	0.56465
Smp_087810	2742.56	0.0719634	0.066262	1.08604	0.27746	0.565144
Smp_078550	1689.36	0.228945	0.210829	1.08593	0.277511	0.565144
Smp_029700	861.666	0.0876202	0.0807837	1.08463	0.278087	0.566058
Smp_130520	10305	0.10087	0.0929897	1.08474	0.278035	0.566058
Smp_344490	32.583	-0.341077	0.31456	-1.0843	0.278232	0.566076
Smp_158330	344.967	-0.21774	0.200853	-1.08407	0.278332	0.566076
Smp_028980	1966.83	0.0771213	0.0711428	1.08404	0.278349	0.566076
Smp_127140	2903.56	0.210439	0.194125	1.08404	0.278347	0.566076
Smp_142600	2280.78	0.144065	0.13293	1.08377	0.278469	0.566191
Smp_340310	3508.15	0.0710362	0.0655584	1.08355	0.278562	0.566251
Smp_153760	2620.32	0.0910808	0.0840911	1.08312	0.278755	0.566514
Smp_345150	203.633	-0.151278	0.139724	-1.08269	0.278948	0.56652
Smp_091730	11454.2	-0.106624	0.0984687	-1.08282	0.278888	0.56652
Smp_045480	4958.91	0.122646	0.11326	1.08287	0.278866	0.56652
Smp_194730	2056.38	0.138817	0.128288	1.08208	0.279218	0.56694
Smp_324140	167.522	0.243209	0.224841	1.08169	0.279389	0.567158
Smp_203830	24.0556	0.403015	0.372673	1.08142	0.279511	0.567277
Smp_129900	2535.48	-0.0733656	0.0678954	-1.08057	0.279889	0.567915
Smp_134060	1557.5	-0.0822273	0.0761342	-1.08003	0.280128	0.568271
Smp_072500	85.7891	-0.223821	0.20733	-1.07954	0.280346	0.568584
Smp_043350	2285.23	0.0594221	0.0550911	1.07862	0.280759	0.569291
Smp_126740	2757.39	0.0826466	0.0766431	1.07833	0.280886	0.569421
Smp_320400	358.499	-0.194936	0.180922	-1.07746	0.281275	0.570039
Smp_024970	2354.64	0.179903	0.166985	1.07736	0.281319	0.570039
Smp_304260	365.934	-0.216065	0.200789	-1.07608	0.281891	0.570551
Smp_194610	832.051	-0.181014	0.16818	-1.07631	0.281789	0.570551
Smp_306270	854.737	-0.14231	0.132244	-1.07612	0.281876	0.570551
Smp_089430	6611.04	-0.0722683	0.0671436	-1.07632	0.281782	0.570551
Smp_142400	2093.73	0.081048	0.0752844	1.07656	0.281678	0.570551
Smp_012070	2602.7	-0.0682939	0.0634973	-1.07554	0.282133	0.570874
Smp_122630	536.006	0.225136	0.209343	1.07544	0.282178	0.570874
Smp_148130	730.652	0.102415	0.0952828	1.07485	0.28244	0.571274
Smp_018400	1059.9	-0.0829442	0.077208	-1.0743	0.28269	0.571522
Smp_106060	1850.33	0.0610468	0.0568194	1.0744	0.282643	0.571522
Smp_064250	1042.78	0.166508	0.155018	1.07412	0.28277	0.571553
Smp_344920	992.845	0.103125	0.0960376	1.0738	0.282914	0.571716
Smp_334130	888.051	-0.139544	0.130109	-1.07252	0.283488	0.571813
Smp_345340	693.854	-0.0879896	0.0820076	-1.07294	0.283296	0.571813
Smp_028120	3347.66	-0.0853322	0.0795123	-1.07319	0.283184	0.571813
Smp_074000	57965.7	-0.076934	0.0717306	-1.07254	0.283477	0.571813
Smp_029970	2852.93	-0.0731613	0.0681786	-1.07308	0.283234	0.571813
Smp_080920	25257.3	0.0756619	0.0705335	1.07271	0.283402	0.571813
Smp_172060	1539.03	0.0927345	0.0864777	1.07235	0.283562	0.571813
Smp_015760	154.355	0.145928	0.136093	1.07226	0.283602	0.571813
Smp_073070	1788.71	0.158901	0.14815	1.07257	0.283465	0.571813
Smp_328140	94.648	0.211886	0.197568	1.07247	0.283509	0.571813
Smp_126110	1813.73	0.0672088	0.0627318	1.07137	0.284004	0.572494
Smp_344070	41.6366	0.368417	0.344335	1.06994	0.284648	0.573662
Smp_019030	15888.5	-0.102195	0.0955736	-1.06929	0.284941	0.573994
Smp_334740	723.02	0.142982	0.133702	1.06941	0.284884	0.573994
Smp_346640	855.693	0.129655	0.121352	1.06842	0.28533	0.574647
Smp_072360	1301.92	-0.0642594	0.0601702	-1.06796	0.285539	0.574938
Smp_004990	8570.04	0.0839563	0.0786364	1.06765	0.285678	0.57509
Smp_128440	1415.96	0.0740601	0.0694466	1.06643	0.286228	0.576067
Smp_197950	191.244	0.163359	0.153209	1.06625	0.28631	0.576103
Smp_139930	1668.99	0.0638921	0.0599349	1.06603	0.286412	0.576178
Smp_319390	127.012	0.20838	0.195512	1.06581	0.286508	0.576241
Smp_074010	1737.08	-0.205315	0.192746	-1.06521	0.286781	0.57661
Smp_244210	1563.65	0.133415	0.125258	1.06512	0.286821	0.57661
Smp_088660	4418.99	-0.0773236	0.0726277	-1.06466	0.287031	0.576903
Smp_131620	209.966	-0.169772	0.159528	-1.06421	0.287232	0.577131
Smp_134480	1181.61	0.0860199	0.0808365	1.06412	0.287273	0.577131
Smp_135480	219.179	-0.161245	0.151583	-1.06374	0.287446	0.577348
Smp_317620	1.6295	-1.54564	1.45447	-1.06268	0.287925	0.57792
Smp_168590	1266.51	-0.110565	0.104037	-1.06275	0.287897	0.57792
Smp_326250	914.637	-0.076406	0.0718905	-1.06281	0.287868	0.57792
Smp_243200	5063.68	0.0568124	0.0534718	1.06248	0.28802	0.577981
Smp_126580	15.1847	-0.541449	0.51	-1.06167	0.288388	0.578239
Smp_093700	4392.66	-0.090063	0.0848079	-1.06197	0.288251	0.578239
Smp_064010	5509.38	0.167505	0.157765	1.06174	0.288355	0.578239
Smp_163980	2002.4	0.227045	0.213866	1.06162	0.288407	0.578239
Smp_018240	21505.5	0.0652587	0.0614809	1.06145	0.288487	0.578266
Smp_171870	2552.85	0.109128	0.102824	1.06131	0.28855	0.578266
Smp_064050	3114.46	0.0692571	0.0652857	1.06083	0.288766	0.578542
Smp_155900	104.821	0.267453	0.252164	1.06063	0.288858	0.578542
Smp_085690	27.0471	0.380073	0.358365	1.06058	0.288883	0.578542
Smp_322780	590.76	-0.104296	0.098356	-1.06039	0.288966	0.578579
Smp_309240	2749.84	-0.0890328	0.0839947	-1.05998	0.289153	0.578591
Smp_127280	2942.12	0.0708973	0.0668872	1.05995	0.289166	0.578591
Smp_169140	2011.29	0.119445	0.112684	1.06	0.289144	0.578591
Smp_171550	1266.33	-0.0707399	0.0667949	-1.05906	0.289572	0.578735
Smp_155020	3787.63	0.0584773	0.0551861	1.05964	0.28931	0.578735
Smp_097790	4338.19	0.0736494	0.0695314	1.05922	0.289497	0.578735
Smp_152580	3883.23	0.178288	0.168348	1.05904	0.28958	0.578735
Smp_141940	172.285	0.179041	0.168985	1.05951	0.28937	0.578735
Smp_126840	6112.42	0.199857	0.188733	1.05894	0.289626	0.578735
Smp_342270	139.006	0.284881	0.269106	1.05862	0.289774	0.5789
Smp_160460	6645.44	0.232672	0.219922	1.05798	0.290065	0.579352
Smp_156910	24437.1	0.0832561	0.0787051	1.05782	0.290136	0.579365
Smp_244340	594.09	0.18737	0.177195	1.05742	0.290319	0.579601
Smp_343980	48.0729	0.291918	0.276299	1.05653	0.290727	0.580155
Smp_324200	7.82127	0.637749	0.603625	1.05653	0.290725	0.580155
Smp_347230	89.2136	-0.236617	0.224132	-1.0557	0.291105	0.580691
Smp_168240	2075.65	-0.131729	0.124817	-1.05537	0.291255	0.580691
Smp_246140	6581.36	-0.08506	0.0805809	-1.05559	0.291158	0.580691
Smp_337140	4796.2	-0.0496411	0.0470307	-1.05551	0.291194	0.580691
Smp_043910	108.129	-0.185587	0.176109	-1.05382	0.291965	0.580948
Smp_099170	734.314	-0.105408	0.0999409	-1.0547	0.291561	0.580948
Smp_127920	4005.19	-0.0919285	0.0872165	-1.05403	0.291871	0.580948
Smp_311920	5384.7	0.0733232	0.0695689	1.05397	0.291899	0.580948
Smp_068270	6220.15	0.0790629	0.0750228	1.05385	0.291951	0.580948
Smp_308100	3581.42	0.103989	0.0986594	1.05402	0.291874	0.580948
Smp_076650	529.849	0.134755	0.127874	1.05381	0.29197	0.580948
Smp_213420	92.175	0.187295	0.177642	1.05434	0.291727	0.580948
Smp_072330	76392.7	0.355986	0.337793	1.05386	0.291948	0.580948
Smp_317730	16.6325	-0.431073	0.409497	-1.05269	0.292484	0.581842
Smp_093800	372.224	-0.16115	0.153158	-1.05218	0.292717	0.581922
Smp_090070	776.096	-0.092771	0.088156	-1.05235	0.292639	0.581922
Smp_125820	3525.08	-0.0651834	0.0619511	-1.05217	0.29272	0.581922
Smp_066430	1930.41	0.0672148	0.0638978	1.05191	0.29284	0.582032
Smp_166430	779.893	-0.0906142	0.0861639	-1.05165	0.29296	0.582141
Smp_197890	941.562	-0.131526	0.125139	-1.05103	0.293243	0.582215
Smp_134470	4486.75	-0.0872209	0.08297	-1.05124	0.293151	0.582215
Smp_152440	1746.9	0.0637033	0.0606028	1.05116	0.293185	0.582215
Smp_086270	3197.45	0.155758	0.148199	1.051	0.293258	0.582215
Smp_082050	2765.7	0.0625842	0.0595556	1.05085	0.293326	0.582217
Smp_170930	207.5	0.155138	0.14765	1.05072	0.293389	0.582217
Smp_048430	16397.9	0.0542156	0.0516203	1.05028	0.293591	0.582487
Smp_133950	201.169	-0.153232	0.146005	-1.04949	0.293951	0.582491
Smp_141500	4171.86	-0.13962	0.133042	-1.04944	0.293976	0.582491
Smp_047440	792.373	0.0795749	0.0758235	1.04948	0.293959	0.582491
Smp_084830	1938.42	0.118128	0.112565	1.04942	0.293984	0.582491
Smp_336280	4398.42	0.138868	0.132252	1.05002	0.293707	0.582491
Smp_143900	3.29996	1.00393	0.956338	1.04976	0.293829	0.582491
Smp_035040	352.485	-0.171459	0.16356	-1.0483	0.294502	0.583388
Smp_132730	259.066	-0.20295	0.193642	-1.04807	0.294606	0.583464
Smp_305400	2278.58	-0.105871	0.101066	-1.04754	0.29485	0.583689
Smp_097750	5471.16	-0.0649011	0.0619493	-1.04765	0.2948	0.583689
Smp_156550	39.2147	0.449408	0.42933	1.04677	0.295208	0.584268
Smp_090110	19.228	-0.557759	0.53367	-1.04514	0.29596	0.584659
Smp_126820	95.2864	-0.263494	0.252181	-1.04486	0.296088	0.584659
Smp_048380	296.952	-0.147402	0.141098	-1.04468	0.296171	0.584659
Smp_138760	1695.26	-0.0848484	0.0811069	-1.04613	0.295501	0.584659
Smp_028690	1679.83	-0.0755782	0.0722775	-1.04567	0.295715	0.584659
Smp_012540	2425.36	-0.0703782	0.0673555	-1.04488	0.29608	0.584659
Smp_084140	5596	-0.052582	0.0503337	-1.04467	0.296177	0.584659
Smp_170060	3329.84	0.0551027	0.0527312	1.04497	0.296035	0.584659
Smp_247640	3075.3	0.0576401	0.0551124	1.04586	0.295624	0.584659
Smp_073610	2605.71	0.0684214	0.065492	1.04473	0.296148	0.584659
Smp_172780	1990.13	0.0914516	0.0874851	1.04534	0.295866	0.584659
Smp_041370	3234.09	0.161114	0.15423	1.04464	0.296191	0.584659
Smp_104470	4104.72	0.0510712	0.0489025	1.04435	0.296325	0.584794
Smp_040270	4561.16	-0.0684568	0.0655637	-1.04413	0.296427	0.584867
Smp_172360	330.371	-0.116039	0.111151	-1.04397	0.296498	0.584878
Smp_000820	12692.4	-0.150687	0.144377	-1.04371	0.29662	0.58499
Smp_210480	1508.3	0.12778	0.122451	1.04352	0.296707	0.585032
Smp_091360	2434.73	0.0505566	0.0484619	1.04322	0.296845	0.585176
Smp_154340	2712.2	-0.0664339	0.0636956	-1.04299	0.296953	0.58526
Smp_900050	65657	0.0818775	0.0785301	1.04263	0.297122	0.585353
Smp_267210	672.643	0.157147	0.150725	1.0426	0.297132	0.585353
Smp_003860	1834.55	-0.0988593	0.0948341	-1.04245	0.297205	0.585369
Smp_144720	21.7998	-0.41142	0.395043	-1.04146	0.297663	0.586012
Smp_060860	2096.28	0.184566	0.177199	1.04157	0.297609	0.586012
Smp_343260	58273.8	-0.120913	0.116131	-1.04118	0.297793	0.586138
Smp_127580	1310.09	0.0995987	0.0956781	1.04098	0.297886	0.586193
Smp_345540	1392.69	-0.084128	0.0808515	-1.04052	0.298096	0.586262
Smp_342400	2050.8	0.0578775	0.0556223	1.04055	0.298087	0.586262
Smp_333120	78.2345	0.243191	0.233731	1.04048	0.298118	0.586262
Smp_245870	1614.65	-0.120291	0.11573	-1.03941	0.298615	0.586798
Smp_200240	8534.22	-0.119656	0.115143	-1.0392	0.298712	0.586798
Smp_036990	5724.14	0.0479483	0.0461427	1.03913	0.298745	0.586798
Smp_024150	6041.49	0.0614361	0.0590963	1.03959	0.298529	0.586798
Smp_044280	1708.96	0.0938864	0.0903586	1.03904	0.298785	0.586798
Smp_194940	1645.25	0.137319	0.132108	1.03944	0.298599	0.586798
Smp_267250	452.651	-0.123286	0.118691	-1.03872	0.298936	0.586863
Smp_212300	1162.75	0.17996	0.173257	1.03869	0.298949	0.586863
Smp_067140	7627.27	0.0718489	0.0692023	1.03824	0.299156	0.586891
Smp_244280	1703.64	0.0763088	0.0734986	1.03823	0.299161	0.586891
Smp_147240	3792.62	0.150099	0.144537	1.03848	0.299047	0.586891
Smp_151070	4558.9	0.0555953	0.0536095	1.03704	0.299716	0.587851
Smp_334300	1701.46	0.0814906	0.0786158	1.03657	0.299937	0.588027
Smp_169980	2840.91	0.108513	0.10468	1.03661	0.299916	0.588027
Smp_068240	780.536	-0.157706	0.152231	-1.03597	0.300217	0.588318
Smp_147620	1282.55	0.110337	0.106499	1.03604	0.300183	0.588318
Smp_199800	844.973	-0.0991896	0.0957907	-1.03548	0.300443	0.588548
Smp_084740	2841.98	0.0759399	0.0733611	1.03515	0.300598	0.588548
Smp_054730	6718.38	0.0831205	0.0802883	1.03527	0.300541	0.588548
Smp_306810	1163.21	0.122104	0.117947	1.03524	0.300556	0.588548
Smp_082820	2714.91	0.052891	0.0511209	1.03463	0.300844	0.5889
Smp_129110	3811.43	0.0941354	0.0910668	1.0337	0.301278	0.589621
Smp_320330	863.718	0.193549	0.187325	1.03323	0.301498	0.589922
Smp_138280	830.691	-0.0978066	0.0946967	-1.03284	0.301679	0.590146
Smp_181390	121.992	-0.18505	0.179252	-1.03234	0.301911	0.590212
Smp_341560	266.795	0.117824	0.114115	1.0325	0.301838	0.590212
Smp_101820	1297.81	0.159048	0.154048	1.03246	0.301856	0.590212
Smp_128010	66.7129	-0.261054	0.25311	-1.03138	0.302361	0.590577
Smp_319320	358.481	-0.11822	0.114608	-1.03152	0.302296	0.590577
Smp_058650	5005.25	0.0589528	0.0571551	1.03145	0.302328	0.590577
Smp_130750	8696.13	0.13654	0.132348	1.03167	0.302227	0.590577
Smp_341720	253.129	-0.151198	0.146656	-1.03097	0.302555	0.590612
Smp_248180	537.245	-0.141293	0.137047	-1.03098	0.302551	0.590612
Smp_343220	265.851	0.116779	0.113276	1.03092	0.302578	0.590612
Smp_167330	3123.42	-0.060967	0.0591683	-1.0304	0.302822	0.590959
Smp_132180	1383.6	0.143723	0.139526	1.03008	0.302971	0.591122
Smp_030320	5430.47	-0.0866147	0.0841812	-1.02891	0.303523	0.592068
Smp_302950	7700.46	0.147643	0.143547	1.02853	0.303699	0.59216
Smp_125160	3363.45	0.188946	0.183715	1.02847	0.303729	0.59216
Smp_330740	99.7511	0.241273	0.234613	1.02839	0.303769	0.59216
Smp_346470	522.143	-0.119005	0.115845	-1.02728	0.304289	0.592656
Smp_071880	1522.47	0.0636131	0.0619199	1.02734	0.304258	0.592656
Smp_093690	4534.02	0.105522	0.102703	1.02744	0.304212	0.592656
Smp_311360	3647.03	0.169876	0.165328	1.02751	0.304181	0.592656
Smp_346540	596.84	-0.145251	0.141484	-1.02662	0.304598	0.592872
Smp_313320	1568.26	-0.113958	0.110991	-1.02673	0.304547	0.592872
Smp_154390	9.54952	0.580642	0.565496	1.02678	0.304522	0.592872
Smp_306450	728.888	0.107864	0.105094	1.02636	0.304724	0.592987
Smp_070030	6299.98	0.137172	0.13371	1.02589	0.304944	0.593286
Smp_148220	1731.09	0.0716763	0.0698894	1.02557	0.305095	0.593451
Smp_156270	5945.4	-0.0755238	0.0736786	-1.02504	0.305343	0.593674
Smp_041740	10818	0.0608083	0.0593186	1.02511	0.30531	0.593674
Smp_340790	4494.26	-0.0480996	0.0469456	-1.02458	0.305561	0.59384
Smp_070340	1922.68	0.0670123	0.0654024	1.02462	0.305545	0.59384
Smp_348510	81.3963	-0.23737	0.231764	-1.02419	0.305747	0.593943
Smp_150660	3201.83	0.222254	0.216991	1.02425	0.305715	0.593943
Smp_141450	1.00483	-1.8848	1.84112	-1.02372	0.305966	0.59411
Smp_161540	967.344	0.0869601	0.0849434	1.02374	0.305957	0.59411
Smp_159100	7264.13	0.208636	0.203876	1.02335	0.306144	0.594327
Smp_122960	1151.78	-0.0627223	0.061313	-1.02299	0.306315	0.594399
Smp_243910	10662.1	0.0670046	0.0654958	1.02304	0.30629	0.594399
Smp_002180	7268.61	-0.0586667	0.0573702	-1.0226	0.306497	0.594525
Smp_097490	1377.47	0.127197	0.12439	1.02257	0.306512	0.594525
Smp_246530	2945.86	-0.0497639	0.0487104	-1.02163	0.306957	0.595
Smp_315910	6180.22	0.0644006	0.0630302	1.02174	0.306904	0.595
Smp_155370	2248.4	0.182043	0.178164	1.02177	0.306887	0.595
Smp_047860	1076.97	0.0767661	0.0751527	1.02147	0.307033	0.595018
Smp_245890	5304.02	0.172399	0.168885	1.02081	0.307345	0.595493
Smp_345560	1788.98	-0.060376	0.0591572	-1.0206	0.307443	0.595554
Smp_195190	3839.15	-0.128292	0.125751	-1.02021	0.307628	0.595654
Smp_137860	1.7106	1.47127	1.44204	1.02027	0.3076	0.595654
Smp_327240	2485.34	-0.0879604	0.0862439	-1.0199	0.307775	0.595809
Smp_139470	1689.21	0.186319	0.182711	1.01974	0.30785	0.595825
Smp_051420	1427.15	-0.170506	0.167402	-1.01855	0.308419	0.596075
Smp_164360	270.442	-0.120496	0.118265	-1.01887	0.308265	0.596075
Smp_344970	643.112	-0.104812	0.102863	-1.01895	0.308228	0.596075
Smp_000160	1199.05	-0.0838725	0.082365	-1.0183	0.308534	0.596075
Smp_011640	3186.47	-0.0693101	0.0680114	-1.0191	0.308158	0.596075
Smp_036550	1584.71	-0.0667633	0.0655611	-1.01834	0.308518	0.596075
Smp_244690	1473.76	0.0938028	0.0920287	1.01928	0.308071	0.596075
Smp_332940	1809.4	0.103117	0.101264	1.0183	0.308537	0.596075
Smp_176420	2791.92	0.141371	0.138843	1.01821	0.308579	0.596075
Smp_030860	2604.56	0.0748793	0.0735672	1.01783	0.308757	0.59616
Smp_346400	250.864	0.15192	0.149256	1.01785	0.308749	0.59616
Smp_032720	125.095	-0.151661	0.149034	-1.01762	0.308856	0.596223
Smp_167370	167.857	-0.152435	0.149822	-1.01745	0.308941	0.596258
Smp_198530	5335.23	0.0604961	0.0594687	1.01728	0.309022	0.596286
Smp_024180	5702.34	-0.232733	0.228957	-1.01649	0.309394	0.596371
Smp_241860	1351.08	-0.0615133	0.0605012	-1.01673	0.309282	0.596371
Smp_151280	1460.96	0.0855576	0.0841484	1.01675	0.309274	0.596371
Smp_128750	3036.96	0.108448	0.106671	1.01666	0.309313	0.596371
Smp_159350	6758.31	0.266489	0.262168	1.01648	0.3094	0.596371
Smp_334420	1422.65	0.0918765	0.090407	1.01625	0.309508	0.596393
Smp_246800	4463.45	0.129098	0.127043	1.01618	0.309545	0.596393
Smp_213850	1321.49	-0.0685884	0.0675838	-1.01486	0.310171	0.59747
Smp_329560	4.46713	-0.80973	0.798391	-1.0142	0.310486	0.597562
Smp_323270	23.4861	-0.370302	0.365103	-1.01424	0.310468	0.597562
Smp_121800	3160.18	-0.0733316	0.0722963	-1.01432	0.31043	0.597562
Smp_332690	929.005	0.141521	0.139511	1.01441	0.310387	0.597562
Smp_341840	1178.77	0.102954	0.101543	1.0139	0.310632	0.597714
Smp_316460	4969.78	0.128614	0.12688	1.01367	0.310742	0.597796
Smp_143310	743.671	-0.095145	0.0938766	-1.01351	0.310816	0.59781
Smp_099670	20.25	-0.38513	0.380113	-1.0132	0.310965	0.597818
Smp_136130	153.253	-0.154661	0.152672	-1.01303	0.311046	0.597818
Smp_304710	161.68	-0.150556	0.148633	-1.01294	0.311087	0.597818
Smp_076390	1566.85	-0.0692465	0.0683556	-1.01303	0.311044	0.597818
Smp_031220	632.307	-0.15332	0.151393	-1.01273	0.31119	0.597886
Smp_334390	308.1	-0.214599	0.212005	-1.01224	0.311425	0.59816
Smp_245000	3211.86	0.0566644	0.0559849	1.01214	0.311472	0.59816
Smp_094330	2071.55	0.111262	0.109972	1.01173	0.311667	0.59816
Smp_207020	2959.72	0.141985	0.140314	1.01191	0.311582	0.59816
Smp_312620	1.55837	1.91592	1.89362	1.01178	0.311644	0.59816
Smp_138290	4553.67	0.0888878	0.0878741	1.01154	0.31176	0.59821
Smp_337630	1721.63	0.0828663	0.0819371	1.01134	0.311854	0.598261
Smp_317140	0.800224	-2.90887	2.87752	-1.0109	0.312067	0.598412
Smp_162680	65.2986	-0.236612	0.234037	-1.011	0.312014	0.598412
Smp_171790	2692.62	0.212747	0.210573	1.01033	0.312339	0.598807
Smp_129520	5116.9	-0.106962	0.105956	-1.0095	0.312737	0.599235
Smp_213530	1256.15	-0.0994554	0.0985322	-1.00937	0.312797	0.599235
Smp_210380	752.362	-0.0891669	0.0883453	-1.0093	0.312831	0.599235
Smp_321880	1.90664	1.27044	1.25845	1.00953	0.31272	0.599235
Smp_133490	1415.89	0.112873	0.111866	1.009	0.312975	0.599382
Smp_136860	12.0599	-0.507287	0.503017	-1.00849	0.31322	0.599466
Smp_013360	2426.7	-0.0938984	0.0930972	-1.00861	0.313163	0.599466
Smp_213110	2097.36	0.153494	0.152173	1.00869	0.313126	0.599466
Smp_155750	2934.56	0.099035	0.0982209	1.00829	0.313316	0.599522
Smp_322330	675.368	0.224742	0.223032	1.00766	0.313615	0.599966
Smp_319400	1.29223	-2.05323	2.03865	-1.00715	0.313862	0.60024
Smp_097800	30805.7	-0.0745499	0.0740355	-1.00695	0.31396	0.60024
Smp_145070	1053.02	0.094438	0.0937783	1.00703	0.313918	0.60024
Smp_347650	1330.76	-0.16373	0.162826	-1.00555	0.314632	0.600307
Smp_194740	237.572	-0.146932	0.146109	-1.00564	0.314591	0.600307
Smp_038960	9137.78	-0.142463	0.141759	-1.00496	0.314914	0.600307
Smp_181450	430.497	-0.113153	0.112593	-1.00497	0.31491	0.600307
Smp_090440	629.021	-0.113127	0.112483	-1.00573	0.314547	0.600307
Smp_146870	1976.07	-0.100138	0.0995376	-1.00603	0.314399	0.600307
Smp_104670	12405.8	-0.0382281	0.0380077	-1.0058	0.314513	0.600307
Smp_169720	1278.08	0.0981498	0.097683	1.00478	0.315004	0.600307
Smp_136700	2252.94	0.12972	0.129099	1.00481	0.314989	0.600307
Smp_244630	285.42	0.156198	0.155397	1.00515	0.314825	0.600307
Smp_345550	1874.6	0.161385	0.160377	1.00628	0.314279	0.600307
Smp_154910	1438.78	0.196044	0.195094	1.00487	0.31496	0.600307
Smp_026270	3193.13	0.223878	0.222467	1.00634	0.314251	0.600307
Smp_325790	4.47701	0.849376	0.843792	1.00662	0.314119	0.600307
Smp_304250	2.4391	1.26664	1.25845	1.00651	0.314169	0.600307
Smp_305100	2676.56	0.144644	0.143996	1.0045	0.315137	0.600434
Smp_335040	0.58006	-2.91566	2.90589	-1.00336	0.315686	0.600802
Smp_146710	201.425	-0.171163	0.170606	-1.00326	0.315734	0.600802
Smp_080320	316.107	-0.159873	0.159291	-1.00366	0.315545	0.600802
Smp_026770	3756.18	-0.0850817	0.0847805	-1.00355	0.315594	0.600802
Smp_170390	1636.69	0.0844555	0.0841666	1.00343	0.315652	0.600802
Smp_123480	1356.65	0.113934	0.113493	1.00389	0.315434	0.600802
Smp_135380	1357.34	-0.0990965	0.0988113	-1.00289	0.315916	0.600911
Smp_139010	1986.49	-0.0606879	0.0605223	-1.00274	0.315989	0.600911
Smp_030250	2341.58	0.0735884	0.0733883	1.00273	0.315993	0.600911
Smp_175090	11370.2	-0.0837106	0.0834991	-1.00253	0.316086	0.60096
Smp_181870	52.0464	0.245623	0.245073	1.00224	0.316226	0.601099
Smp_089220	4604.21	0.0904564	0.0902831	1.00192	0.316382	0.601268
Smp_021220	6639.73	-0.109817	0.109687	-1.00118	0.316738	0.601344
Smp_000810	1680.35	-0.104463	0.104308	-1.00149	0.31659	0.601344
Smp_186560	1377.15	-0.0749528	0.0748447	-1.00144	0.316612	0.601344
Smp_334880	1366.39	-0.0708372	0.0707565	-1.00114	0.316759	0.601344
Smp_032280	2767.95	0.219634	0.219332	1.00138	0.316644	0.601344
Smp_332580	372.582	-0.0978905	0.0978215	-1.0007	0.31697	0.601518
Smp_131870	3423.41	0.0636966	0.0636538	1.00067	0.316985	0.601518
Smp_313540	4.9732	-0.725556	0.725514	-1.00006	0.317282	0.601829
Smp_165150	447.366	-0.147367	0.147361	-1.00004	0.317291	0.601829
Smp_097280	1101.62	-0.0806338	0.0806406	-0.999916	0.317351	0.601829
Smp_346520	1432.92	0.200359	0.200481	0.999388	0.317607	0.602186
Smp_244190	668.858	-0.0848667	0.0849397	-0.99914	0.317727	0.602285
Smp_146840	818.113	-0.145063	0.14527	-0.998579	0.317998	0.602616
Smp_052150	224.993	0.137546	0.137753	0.998502	0.318036	0.602616
Smp_097620	1586.03	-0.100173	0.100399	-0.997748	0.318401	0.60318
Smp_051300	5017.72	0.045796	0.0459254	0.997182	0.318676	0.603317
Smp_344210	127.518	0.206253	0.206818	0.997269	0.318634	0.603317
Smp_345060	0.781687	2.25544	2.26178	0.997196	0.31867	0.603317
Smp_316020	4.18551	-0.966889	0.970521	-0.996257	0.319125	0.603694
Smp_018430	1193.93	-0.0818348	0.08213	-0.996406	0.319053	0.603694
Smp_068960	2688.82	0.0921303	0.092477	0.996251	0.319128	0.603694
Smp_159620	2815.75	0.169654	0.170299	0.996215	0.319146	0.603694
Smp_160880	8159.29	-0.0823543	0.0827117	-0.99568	0.319406	0.60399
Smp_336330	1279.7	0.0837205	0.084101	0.995476	0.319505	0.60399
Smp_039670	5113.15	0.176123	0.176907	0.995566	0.319461	0.60399
Smp_342500	377.715	0.138745	0.139479	0.994742	0.319862	0.604537
Smp_166420	275.392	0.163942	0.16486	0.99443	0.320013	0.604695
Smp_340570	743.567	-0.117468	0.11818	-0.993973	0.320236	0.604988
Smp_213145	272.3	-0.11032	0.111174	-0.992321	0.321041	0.605996
Smp_128630	3633	0.0420502	0.0423693	0.992468	0.320969	0.605996
Smp_145400	1043.27	0.155462	0.156617	0.992628	0.320891	0.605996
Smp_127180	1798.01	0.2165	0.218147	0.992449	0.320978	0.605996
Smp_159830	2.72566	1.87954	1.89521	0.991735	0.321327	0.606408
Smp_001120	681.845	-0.104016	0.104937	-0.991223	0.321577	0.60658
Smp_132870	6977.51	-0.0697848	0.0703952	-0.991329	0.321525	0.60658
Smp_078780	5329.43	-0.0602564	0.0607984	-0.991085	0.321644	0.60658
Smp_136010	1371.77	0.0682226	0.0688694	0.990607	0.321877	0.60658
Smp_127200	3854.9	0.0863871	0.0871902	0.990789	0.321788	0.60658
Smp_059210	8724.53	0.106194	0.107205	0.990575	0.321893	0.60658
Smp_164040	262.564	0.141283	0.142595	0.990801	0.321783	0.60658
Smp_311790	10.4091	-0.629418	0.635605	-0.990265	0.322045	0.606737
Smp_166440	39.3907	-0.265727	0.268693	-0.988959	0.322683	0.606883
Smp_345900	64.7503	-0.255506	0.258351	-0.988988	0.322669	0.606883
Smp_022170	3237.01	-0.0878783	0.0888365	-0.989214	0.322559	0.606883
Smp_168080	2449.29	-0.0788865	0.0797867	-0.988718	0.322801	0.606883
Smp_029940	2165.55	-0.0557766	0.0563816	-0.989268	0.322532	0.606883
Smp_165780	6559.08	-0.0549941	0.0555656	-0.989716	0.322313	0.606883
Smp_170170	4883.19	0.0839891	0.084898	0.989294	0.322519	0.606883
Smp_130000	1682.7	0.107605	0.108737	0.989581	0.322379	0.606883
Smp_347510	64.8834	0.211171	0.213434	0.989399	0.322468	0.606883
Smp_335890	2.83276	1.2589	1.27325	0.988728	0.322796	0.606883
Smp_900100	4954.84	0.143877	0.145556	0.988461	0.322927	0.606991
Smp_078110	1657.33	-0.0961774	0.0973196	-0.988264	0.323024	0.607045
Smp_127890	1238.25	0.114919	0.116382	0.987423	0.323435	0.607691
Smp_244700	1441.87	-0.0898672	0.0910687	-0.986807	0.323737	0.608048
Smp_174680	501.57	-0.082001	0.0831015	-0.986757	0.323762	0.608048
Smp_146110	2554.18	-0.0942739	0.0956089	-0.986038	0.324115	0.608363
Smp_113620	3325.46	0.105012	0.106488	0.986144	0.324063	0.608363
Smp_247380	214.522	0.164451	0.166786	0.986	0.324133	0.608363
Smp_096000	89.9155	0.172108	0.174605	0.985698	0.324281	0.608513
Smp_213860	1736.8	-0.0754827	0.0766037	-0.985367	0.324444	0.60869
Smp_347140	3597.62	-0.0843286	0.085594	-0.985216	0.324518	0.608701
Smp_246270	1018.86	0.0767827	0.0779521	0.984999	0.324624	0.608773
Smp_146150	262.86	-0.261971	0.266174	-0.984208	0.325013	0.609374
Smp_172180	0.86492	-2.64942	2.69492	-0.983117	0.32555	0.60995
Smp_341420	1360.78	-0.0687794	0.0699552	-0.983191	0.325513	0.60995
Smp_347830	14509.9	0.0653261	0.0664335	0.98333	0.325445	0.60995
Smp_052890	2083.32	0.0675323	0.0687079	0.982889	0.325662	0.60995
Smp_331360	127.029	0.223901	0.227789	0.982935	0.32564	0.60995
Smp_065810	715.316	0.134899	0.137299	0.982517	0.325845	0.610165
Smp_337780	331.046	-0.121053	0.123226	-0.982363	0.325921	0.61018
Smp_213120	1509.22	-0.0541516	0.0551455	-0.981978	0.326111	0.610407
Smp_071630	14883.9	-0.0426272	0.0434213	-0.981712	0.326242	0.610525
Smp_010800	422.805	-0.108179	0.110238	-0.981326	0.326432	0.610753
Smp_139420	219.595	0.11044	0.112562	0.981148	0.32652	0.610789
Smp_320760	1.92857	-1.41545	1.4438	-0.980366	0.326906	0.611383
Smp_343860	1785.12	-0.0506589	0.0517149	-0.979581	0.327293	0.611889
Smp_212380	725.52	0.1043	0.106479	0.97954	0.327313	0.611889
Smp_175710	2.49059	-1.28952	1.31737	-0.978853	0.327652	0.611962
Smp_331250	1009.8	-0.274447	0.280335	-0.978998	0.327581	0.611962
Smp_214290	1947.77	-0.0633704	0.0647318	-0.978968	0.327596	0.611962
Smp_079370	1808.86	0.203688	0.208106	0.978768	0.327695	0.611962
Smp_346580	44.9908	0.232796	0.237829	0.978836	0.327661	0.611962
Smp_246340	289.302	-0.156485	0.159968	-0.97823	0.327961	0.612009
Smp_102280	1822.95	-0.0799779	0.0817647	-0.978147	0.328002	0.612009
Smp_047360	3994.65	-0.0514103	0.0525655	-0.978024	0.328063	0.612009
Smp_213320	3125.26	0.05083	0.0519475	0.978487	0.327833	0.612009
Smp_333660	6840.98	0.0531352	0.0543144	0.978289	0.327931	0.612009
Smp_123390	794.872	-0.0922427	0.0943644	-0.977516	0.328314	0.612094
Smp_052230	411.066	0.125794	0.128669	0.977656	0.328245	0.612094
Smp_316250	4.37097	0.939755	0.961341	0.977545	0.328299	0.612094
Smp_060290	465.82	-0.124173	0.127117	-0.976836	0.32865	0.612119
Smp_155770	3670.02	-0.0714121	0.073084	-0.977124	0.328508	0.612119
Smp_051390	1812.8	-0.0679718	0.0695894	-0.976754	0.328691	0.612119
Smp_345920	2214.78	0.0548985	0.0562167	0.976552	0.328791	0.612119
Smp_156990	2505.96	0.0764794	0.0782943	0.97682	0.328658	0.612119
Smp_336660	1407.21	0.0799515	0.0818626	0.976655	0.32874	0.612119
Smp_340290	4984.5	0.20901	0.214036	0.976521	0.328807	0.612119
Smp_341710	0.6287	-2.76469	2.83239	-0.976096	0.329017	0.612128
Smp_126860	1834.16	0.071964	0.0737208	0.97617	0.32898	0.612128
Smp_156390	1436.56	0.197938	0.202763	0.976199	0.328966	0.612128
Smp_343440	3979.96	0.0626478	0.0642247	0.975447	0.329339	0.612377
Smp_083880	71.3766	0.220223	0.225775	0.975411	0.329356	0.612377
Smp_341490	19.9315	0.394242	0.404119	0.97556	0.329283	0.612377
Smp_344720	1794.64	-0.0947545	0.0972007	-0.974834	0.329643	0.612782
Smp_334110	2645.72	0.227363	0.233276	0.974653	0.329732	0.61282
Smp_335200	47.8616	-0.278481	0.285949	-0.973885	0.330114	0.612954
Smp_334480	240.869	-0.160575	0.164956	-0.973437	0.330336	0.612954
Smp_213230	392.865	-0.108345	0.111321	-0.973265	0.330422	0.612954
Smp_333140	1112.9	0.0912038	0.0936112	0.974283	0.329916	0.612954
Smp_162030	1516.49	0.109508	0.112486	0.97353	0.33029	0.612954
Smp_246570	1757.48	0.145262	0.149236	0.973373	0.330368	0.612954
Smp_155840	89.3377	0.198292	0.203669	0.973601	0.330255	0.612954
Smp_323010	72.8931	0.342954	0.352139	0.973916	0.330098	0.612954
Smp_323900	21.1976	0.550864	0.565881	0.973463	0.330323	0.612954
Smp_213400	3062.57	0.0948291	0.097501	0.972596	0.330754	0.613444
Smp_348060	4.6666	1.0319	1.06119	0.972402	0.330851	0.613495
Smp_130470	2279.16	0.253217	0.260486	0.972095	0.331003	0.61365
Smp_159160	263.92	-0.197296	0.203027	-0.971775	0.331163	0.613819
Smp_346810	722.175	-0.0972888	0.100185	-0.971089	0.331504	0.613975
Smp_347300	1448.27	-0.0745979	0.0768115	-0.971181	0.331458	0.613975
Smp_145310	2130.94	0.0585881	0.060346	0.970869	0.331613	0.613975
Smp_035390	2216.22	0.112533	0.115864	0.971244	0.331427	0.613975
Smp_126230	343.001	0.171093	0.176227	0.970865	0.331615	0.613975
Smp_301430	1500.37	0.393589	0.405437	0.970777	0.331659	0.613975
Smp_125500	2360.03	0.0765831	0.0789288	0.970281	0.331906	0.614305
Smp_326180	15.1938	-0.40306	0.415652	-0.969708	0.332192	0.614495
Smp_327590	206.888	-0.174008	0.179453	-0.969662	0.332215	0.614495
Smp_246410	6281.54	0.211036	0.217622	0.969737	0.332178	0.614495
Smp_341380	627.255	0.190842	0.196908	0.969194	0.332449	0.614752
Smp_163290	2620.54	0.212666	0.219445	0.969107	0.332492	0.614752
Smp_132810	30.8992	0.288673	0.298054	0.968526	0.332782	0.615161
Smp_012860	1189.39	-0.068455	0.0706992	-0.968257	0.332916	0.615234
Smp_083030	4571.72	0.0627689	0.0648325	0.968171	0.332959	0.615234
Smp_169290	1612.1	0.13689	0.141418	0.967977	0.333056	0.615286
Smp_059530	45431.3	0.122503	0.126589	0.967719	0.333185	0.615397
Smp_130080	1206.92	-0.130171	0.134607	-0.967049	0.33352	0.615514
Smp_061580	2848.81	-0.0630822	0.0652259	-0.967134	0.333477	0.615514
Smp_152110	299.99	0.12765	0.132001	0.96704	0.333524	0.615514
Smp_147750	157.393	0.15139	0.156506	0.967309	0.33339	0.615514
Smp_340720	1307.6	-0.0601208	0.0622242	-0.966197	0.333946	0.615985
Smp_169820	2141.07	0.0980949	0.101522	0.966241	0.333923	0.615985
Smp_180150	2482.01	0.163879	0.169626	0.966116	0.333986	0.615985
Smp_131660	1801.24	-0.121421	0.125748	-0.965586	0.334251	0.61622
Smp_134950	1177.96	-0.119031	0.123273	-0.965589	0.33425	0.61622
Smp_319050	1468.65	0.076039	0.0787676	0.965358	0.334365	0.616303
Smp_316100	1398.02	-0.0978782	0.101477	-0.964537	0.334777	0.616425
Smp_078560	1333.9	-0.0952667	0.0987691	-0.96454	0.334775	0.616425
Smp_305560	1269.42	0.0768997	0.0797165	0.964665	0.334713	0.616425
Smp_316630	618.06	0.0899264	0.0931874	0.965006	0.334542	0.616425
Smp_157770	4859.71	0.0944676	0.0979049	0.964892	0.334599	0.616425
Smp_245860	1267.2	0.101903	0.105699	0.964091	0.335	0.61671
Smp_188200	12.4874	-0.453226	0.470243	-0.963811	0.33514	0.616841
Smp_323800	60.0133	-0.263897	0.274147	-0.962612	0.335742	0.617821
Smp_174690	2889.36	-0.0968254	0.100641	-0.962085	0.336007	0.618125
Smp_093450	1234.23	0.0810335	0.0842337	0.962008	0.336046	0.618125
Smp_024660	1032.11	0.213538	0.222063	0.96161	0.336245	0.618365
Smp_246470	2154.33	0.0757985	0.0788655	0.961111	0.336497	0.618699
Smp_175510	3083.32	-0.137144	0.142826	-0.960214	0.336948	0.618992
Smp_129380	501.965	-0.120076	0.125037	-0.960318	0.336895	0.618992
Smp_039640	3539.69	0.0844827	0.0879539	0.960533	0.336787	0.618992
Smp_007000	107.647	0.168574	0.175593	0.960031	0.33704	0.618992
Smp_310770	33.3802	0.285458	0.297362	0.959968	0.337071	0.618992
Smp_318160	5.5359	0.653536	0.680426	0.960481	0.336813	0.618992
Smp_005140	25.9549	-0.348071	0.362709	-0.959644	0.337235	0.618999
Smp_168460	1532.16	0.0670052	0.0698104	0.959816	0.337148	0.618999
Smp_043290	2.87278	0.940589	0.980242	0.959547	0.337283	0.618999
Smp_167410	1026.32	-0.0619397	0.0645672	-0.959305	0.337405	0.619024
Smp_070170	2237.32	0.143683	0.149788	0.959245	0.337435	0.619024
Smp_135130	308.778	-0.111361	0.116132	-0.958916	0.337601	0.619114
Smp_167240	1334.62	0.063561	0.0662872	0.958872	0.337623	0.619114
Smp_241460	1147.39	0.0910586	0.0950145	0.958364	0.337879	0.619456
Smp_327040	970.521	-0.19904	0.207792	-0.95788	0.338123	0.619777
Smp_342590	93.9554	-0.209654	0.21892	-0.957672	0.338228	0.619842
Smp_004360	4569.86	-0.0857773	0.0895951	-0.957389	0.338371	0.61985
Smp_007710	3510.19	0.165901	0.173263	0.95751	0.33831	0.61985
Smp_114435	45.1811	0.25257	0.263978	0.956784	0.338676	0.620282
Smp_169880	14.1851	-0.46463	0.486025	-0.955981	0.339082	0.620726
Smp_333160	1757.49	0.154909	0.162021	0.956102	0.339021	0.620726
Smp_083340	5529.19	0.177331	0.185514	0.955891	0.339127	0.620726
Smp_135740	2997.79	-0.0797323	0.0834755	-0.955158	0.339498	0.621268
Smp_141690	431.874	0.226671	0.237344	0.95503	0.339563	0.621268
Smp_337340	565.655	0.0943894	0.0988641	0.95474	0.339709	0.621409
Smp_343810	161.716	-0.142753	0.149596	-0.954258	0.339953	0.621728
Smp_044000	33539.9	0.0705429	0.0739635	0.953753	0.340209	0.621941
Smp_103990	2007.72	0.0728741	0.076403	0.953812	0.340179	0.621941
Smp_168800	1050.53	-0.0733054	0.0768748	-0.953569	0.340302	0.621984
Smp_347770	43.4303	-0.252641	0.265007	-0.953338	0.340419	0.62207
Smp_320100	81.182	-0.190396	0.199864	-0.95263	0.340778	0.622406
Smp_321930	2260.64	-0.0764182	0.0802201	-0.952608	0.340789	0.622406
Smp_049600	4950.23	0.0828795	0.0870068	0.952563	0.340811	0.622406
Smp_083800	1.79545	1.40251	1.47339	0.951892	0.341152	0.6229
Smp_310090	53.9572	-0.245277	0.257827	-0.951323	0.34144	0.6233
Smp_312730	19.3346	-0.365998	0.384891	-0.950913	0.341649	0.623553
Smp_001180	3080.5	0.177305	0.186491	0.950746	0.341734	0.62358
Smp_329150	17.8584	-0.38484	0.405022	-0.950171	0.342025	0.62373
Smp_213960	1853.42	-0.0649559	0.0683525	-0.950307	0.341956	0.62373
Smp_214350	1831.19	0.0498012	0.0524113	0.950199	0.342011	0.62373
Smp_328070	21.1948	-0.367003	0.386429	-0.949731	0.342249	0.623929
Smp_343130	975.495	-0.147853	0.155687	-0.949682	0.342274	0.623929
Smp_247670	2407.17	-0.0741928	0.0782215	-0.948496	0.342877	0.624342
Smp_211260	1796.28	-0.0600138	0.0632605	-0.948677	0.342785	0.624342
Smp_123330	2664.91	0.0515449	0.0543325	0.948694	0.342776	0.624342
Smp_316270	255.402	0.116735	0.12309	0.948369	0.342942	0.624342
Smp_346610	963.227	0.153564	0.16194	0.948274	0.34299	0.624342
Smp_245830	1521.06	0.184021	0.193952	0.948792	0.342726	0.624342
Smp_342780	2.16275	1.20829	1.27339	0.948878	0.342683	0.624342
Smp_306210	74.7387	-0.231614	0.244321	-0.947989	0.343135	0.624352
Smp_077850	3511.65	0.0862304	0.0909534	0.948072	0.343093	0.624352
Smp_148410	2954.02	0.134827	0.142255	0.947783	0.34324	0.624416
Smp_342210	1.46438	-1.40127	1.47894	-0.947481	0.343394	0.624533
Smp_347500	11246.1	-0.0724901	0.0765162	-0.947382	0.343444	0.624533
Smp_045010	2478.4	-0.0762077	0.0804571	-0.947184	0.343545	0.62459
Smp_043990	25653.1	-0.0455244	0.0480724	-0.946995	0.343641	0.624637
Smp_016340	2105.35	-0.0853093	0.0901209	-0.94661	0.343838	0.624867
Smp_060010	3452.29	0.0480804	0.0508383	0.945751	0.344275	0.625535
Smp_020370	17895.4	0.0688319	0.0727958	0.945548	0.344379	0.625597
Smp_045510	4649.08	-0.101753	0.107632	-0.945387	0.344462	0.625619
Smp_061540	1707.55	-0.0682862	0.07225	-0.945137	0.344589	0.625723
Smp_180690	4767.57	0.141321	0.149552	0.944963	0.344678	0.625757
Smp_001170	5661.38	0.0685471	0.072557	0.944734	0.344795	0.625842
Smp_063520	34.2178	-0.355175	0.376351	-0.943733	0.345306	0.626033
Smp_126070	23.1205	-0.320584	0.339572	-0.944081	0.345128	0.626033
Smp_145140	1388.37	-0.115294	0.122225	-0.943294	0.345531	0.626033
Smp_032420	1390.95	-0.104044	0.110274	-0.943506	0.345422	0.626033
Smp_136510	2018.44	0.0691093	0.0732392	0.943612	0.345368	0.626033
Smp_164930	1912.09	0.172458	0.182645	0.944226	0.345054	0.626033
Smp_167920	2361.11	0.197619	0.209483	0.943367	0.345493	0.626033
Smp_168040	3092.15	0.234477	0.248379	0.944032	0.345153	0.626033
Smp_158490	10.083	0.844109	0.894514	0.943651	0.345348	0.626033
Smp_210970	2487.98	-0.102451	0.108636	-0.943068	0.345646	0.626116
Smp_318490	20.2291	-0.437014	0.463548	-0.942759	0.345804	0.626148
Smp_130900	846.599	0.132181	0.140201	0.942798	0.345784	0.626148
Smp_149480	3531.09	-0.0971977	0.10315	-0.942292	0.346043	0.626329
Smp_011230	1447.22	0.0583668	0.0619415	0.942289	0.346044	0.626329
Smp_347860	1360.89	0.117612	0.124838	0.942122	0.34613	0.626358
Smp_267070	171.739	-0.138491	0.147172	-0.941018	0.346696	0.626802
Smp_342040	594.535	-0.101073	0.107366	-0.94139	0.346505	0.626802
Smp_123490	1591.55	-0.0856383	0.0909806	-0.941281	0.346561	0.626802
Smp_197480	2004.38	-0.0594357	0.0631651	-0.940958	0.346726	0.626802
Smp_096750	165.438	0.218684	0.23238	0.941064	0.346672	0.626802
Smp_096520	484.307	0.0898542	0.0956208	0.939693	0.347375	0.627847
Smp_083480	491.602	-0.081397	0.0866628	-0.939237	0.347609	0.628143
Smp_009540	4096.08	0.104917	0.111784	0.93857	0.347951	0.628449
Smp_049150	4217.94	0.107503	0.114548	0.938496	0.347989	0.628449
Smp_064020	4431.83	0.118588	0.126341	0.93863	0.347921	0.628449
Smp_138010	485.324	-0.156924	0.16726	-0.938203	0.34814	0.628467
Smp_008310	7326.79	-0.0563125	0.0600189	-0.938246	0.348118	0.628467
Smp_167020	585.209	0.0773222	0.0824762	0.937509	0.348497	0.628984
Smp_179940	175.674	-0.173534	0.185224	-0.936887	0.348817	0.629434
Smp_247520	5119.39	0.0610302	0.0651744	0.936413	0.34906	0.629747
Smp_003190	100.821	-0.160828	0.17193	-0.935423	0.34957	0.629812
Smp_304900	1658.33	-0.0849817	0.0908522	-0.935384	0.34959	0.629812
Smp_145650	930.432	0.0659257	0.0704319	0.936019	0.349263	0.629812
Smp_023230	1955.65	0.0739802	0.0790516	0.935847	0.349352	0.629812
Smp_346270	2409.33	0.0854805	0.0913646	0.935597	0.349481	0.629812
Smp_314170	465.496	0.113482	0.121318	0.935405	0.34958	0.629812
Smp_174240	2027.45	0.164516	0.175771	0.935969	0.349289	0.629812
Smp_134250	1495.28	0.111431	0.119207	0.934769	0.349907	0.630256
Smp_151310	397.698	-0.138648	0.148362	-0.934524	0.350034	0.630357
Smp_099890	14732.7	-0.088253	0.0945446	-0.933453	0.350586	0.630936
Smp_150690	4070.74	0.0558921	0.0598831	0.933353	0.350638	0.630936
Smp_042400	3457.67	0.0917346	0.0982656	0.933537	0.350543	0.630936
Smp_137080	2293.91	0.114224	0.122338	0.933676	0.350471	0.630936
Smp_106390	10.404	-0.62766	0.672789	-0.932922	0.35086	0.631209
Smp_144390	3839.02	0.105968	0.113698	0.932012	0.35133	0.631928
Smp_210680	1565.68	-0.0712359	0.0764634	-0.931634	0.351526	0.632075
Smp_326490	0.788575	1.9602	2.10416	0.93158	0.351554	0.632075
Smp_143090	302.26	-0.108735	0.11678	-0.931106	0.351799	0.632268
Smp_341640	338.829	0.104192	0.111903	0.931099	0.351802	0.632268
Smp_041760	4136.61	0.130955	0.140704	0.930714	0.352002	0.632498
Smp_344000	18.7711	-0.376916	0.405459	-0.929601	0.352578	0.63256
Smp_137320	82.5002	-0.219133	0.235689	-0.929754	0.352498	0.63256
Smp_016910	504.177	-0.100554	0.108194	-0.929387	0.352689	0.63256
Smp_341890	4029.27	-0.0910807	0.0978905	-0.930434	0.352147	0.63256
Smp_095150	5669.71	0.0467248	0.0502739	0.929405	0.352679	0.63256
Smp_337580	1834.1	0.0579545	0.0623772	0.929098	0.352838	0.63256
Smp_094320	2947.22	0.0741828	0.079792	0.929702	0.352526	0.63256
Smp_131080	2816.15	0.0935726	0.10065	0.929679	0.352537	0.63256
Smp_016920	1238.23	0.104955	0.112976	0.929007	0.352886	0.63256
Smp_244820	280.374	0.136874	0.14719	0.929909	0.352418	0.63256
Smp_244940	1435.05	0.158741	0.170827	0.92925	0.35276	0.63256
Smp_347430	2297.62	0.163282	0.175514	0.930311	0.35221	0.63256
Smp_245950	2253.3	0.085197	0.0918079	0.927992	0.353412	0.632742
Smp_128570	2220.73	0.0853095	0.0918701	0.928589	0.353102	0.632742
Smp_344290	157.958	0.134211	0.144609	0.928094	0.353359	0.632742
Smp_000230	2757.47	0.207593	0.223626	0.928303	0.35325	0.632742
Smp_150360	5746.44	0.208901	0.224999	0.928455	0.353172	0.632742
Smp_172420	5072.34	0.319104	0.343803	0.92816	0.353325	0.632742
Smp_134500	50.8266	-0.223449	0.240845	-0.92777	0.353527	0.632821
Smp_333630	30.9967	-0.316324	0.341138	-0.927261	0.353791	0.632914
Smp_048160	4669.27	0.219654	0.236883	0.927267	0.353788	0.632914
Smp_163450	39.307	0.263948	0.284638	0.92731	0.353766	0.632914
Smp_044020	562.741	-0.110558	0.119271	-0.926949	0.353953	0.633074
Smp_166790	4920.78	-0.0849785	0.0916888	-0.926815	0.354023	0.633074
Smp_342730	375.669	-0.126439	0.136475	-0.926464	0.354205	0.633273
Smp_139410	35.7559	-0.250993	0.27108	-0.925899	0.354498	0.633564
Smp_127380	4292.56	0.0993756	0.107331	0.925878	0.354509	0.633564
Smp_343660	15.5655	-0.492644	0.532438	-0.925261	0.35483	0.633884
Smp_347180	635.265	-0.149057	0.161077	-0.925375	0.354771	0.633884
Smp_245850	1011.68	-0.117868	0.127455	-0.924778	0.355081	0.634179
Smp_336740	0.742731	2.16727	2.34384	0.92467	0.355138	0.634179
Smp_151220	2.19735	-1.14794	1.24164	-0.924532	0.355209	0.634181
Smp_049010	6129.55	0.0857517	0.0928283	0.923767	0.355608	0.634478
Smp_165000	2969.07	0.147518	0.159645	0.924039	0.355466	0.634478
Smp_006350	5604.7	0.172127	0.186352	0.923666	0.35566	0.634478
Smp_141120	1821.42	0.190338	0.206031	0.923833	0.355573	0.634478
Smp_328090	5.78547	-0.634984	0.687799	-0.923211	0.355897	0.634648
Smp_343300	337.612	-0.214636	0.232462	-0.923316	0.355842	0.634648
Smp_053230	25021.9	-0.0719253	0.0780079	-0.922025	0.356515	0.635502
Smp_036370	3114.57	-0.0479343	0.0519884	-0.922019	0.356519	0.635502
Smp_308680	1257.35	0.0711647	0.0772505	0.921221	0.356935	0.636118
Smp_331150	31.7285	-0.288672	0.31359	-0.920537	0.357292	0.636624
Smp_346090	1420.24	-0.0605624	0.0658096	-0.920267	0.357433	0.636624
Smp_166180	1556.97	0.0780361	0.0847967	0.920274	0.35743	0.636624
Smp_322440	12695.9	0.141906	0.154225	0.920128	0.357506	0.636627
Smp_162260	2430.98	-0.125894	0.136926	-0.919429	0.357871	0.637079
Smp_041490	1008.29	-0.063371	0.0689288	-0.919369	0.357902	0.637079
Smp_310510	195.731	-0.212107	0.230828	-0.918895	0.35815	0.637204
Smp_123550	518.578	-0.176343	0.191951	-0.91869	0.358258	0.637204
Smp_066950	3620.59	-0.0505595	0.0550305	-0.918754	0.358224	0.637204
Smp_105860	2132.35	0.0921764	0.100318	0.918845	0.358177	0.637204
Smp_160530	1623.5	-0.0598072	0.0651249	-0.918347	0.358437	0.637221
Smp_332660	6656.57	0.0580254	0.0632058	0.918038	0.358599	0.637221
Smp_181090	1193.6	0.0659898	0.0718662	0.918232	0.358498	0.637221
Smp_140610	18335.7	0.0688179	0.0749659	0.91799	0.358624	0.637221
Smp_332600	6373.69	0.141516	0.154146	0.918065	0.358585	0.637221
Smp_317210	3184.17	-0.119287	0.130025	-0.917418	0.358924	0.637504
Smp_094060	2763.29	0.0591213	0.064453	0.917277	0.358997	0.637504
Smp_307170	461.774	0.0894717	0.0975316	0.917361	0.358953	0.637504
Smp_159110	1953.09	-0.06383	0.0696594	-0.916315	0.359502	0.637974
Smp_079490	3343.91	0.0513932	0.0560677	0.916628	0.359338	0.637974
Smp_145610	6920.8	0.0597563	0.0652265	0.916135	0.359596	0.637974
Smp_053470	697.101	0.091021	0.0993393	0.916264	0.359528	0.637974
Smp_124660	2661.92	0.142313	0.155348	0.916091	0.359619	0.637974
Smp_341930	3.62252	-0.898601	0.981621	-0.915426	0.359968	0.638063
Smp_198730	206.142	-0.123859	0.135266	-0.915668	0.359841	0.638063
Smp_004350	5561.06	-0.0984458	0.10757	-0.915179	0.360098	0.638063
Smp_147670	2845.75	0.064921	0.0708943	0.915743	0.359802	0.638063
Smp_345160	680.499	0.110624	0.12087	0.915225	0.360074	0.638063
Smp_213410	59.1204	0.225237	0.246082	0.915294	0.360037	0.638063
Smp_305350	1212.66	0.142311	0.15553	0.915005	0.360189	0.638098
Smp_125510	921.436	-0.110108	0.120426	-0.914315	0.360551	0.638393
Smp_042440	1092.59	0.0705453	0.0771583	0.914292	0.360563	0.638393
Smp_056930	3707.72	0.324216	0.354613	0.91428	0.36057	0.638393
Smp_158460	802.939	-0.129965	0.142271	-0.913504	0.360978	0.638482
Smp_178990	1448.65	-0.0947501	0.10367	-0.913959	0.360738	0.638482
Smp_104680	1723.02	-0.0813656	0.0890357	-0.913853	0.360794	0.638482
Smp_170400	1441.32	0.0772997	0.0846139	0.913558	0.360949	0.638482
Smp_327700	0.770642	1.92117	2.10285	0.913601	0.360927	0.638482
Smp_317810	2.60767	-0.962492	1.05423	-0.91298	0.361253	0.63859
Smp_134440	3359.99	0.0419877	0.0459799	0.913176	0.36115	0.63859
Smp_327960	5.7081	0.821261	0.899429	0.913092	0.361194	0.63859
Smp_331550	4.47404	-0.733855	0.805089	-0.91152	0.362022	0.639822
Smp_324250	216.318	0.167735	0.184088	0.911169	0.362207	0.640022
Smp_213700	1229.52	0.0814831	0.0894757	0.910672	0.362468	0.640358
Smp_018620	3797.11	-0.0595056	0.0653544	-0.910507	0.362555	0.640369
Smp_172250	6491.44	0.0483328	0.0530903	0.910388	0.362618	0.640369
Smp_211060	1779.61	0.0592178	0.0650713	0.910045	0.362799	0.640563
Smp_003770	17173.8	-0.0610819	0.0671331	-0.909863	0.362895	0.640605
Smp_019130	822.081	0.0635138	0.0698348	0.909486	0.363094	0.640829
Smp_163030	1281.32	-0.0918986	0.101102	-0.908971	0.363365	0.640893
Smp_147400	6719.19	-0.0547358	0.0602019	-0.909205	0.363242	0.640893
Smp_213020	1180.16	0.212422	0.23372	0.908874	0.363417	0.640893
Smp_144070	2171.15	0.246728	0.271428	0.909002	0.363349	0.640893
Smp_143580	227.204	0.150946	0.166145	0.908519	0.363604	0.641097
Smp_033770	1905.56	-0.0460825	0.0507386	-0.908233	0.363755	0.641237
Smp_027250	2987.76	-0.0814891	0.0898435	-0.907012	0.364401	0.642248
Smp_308910	6.218	-0.597188	0.6592	-0.905928	0.364974	0.6423
Smp_332270	1368.48	-0.190229	0.20986	-0.906454	0.364695	0.6423
Smp_157400	288.363	-0.119917	0.132359	-0.906001	0.364935	0.6423
Smp_211190	873.28	-0.084619	0.0933458	-0.906512	0.364665	0.6423
Smp_010930	5379.4	-0.0667449	0.0736805	-0.905869	0.365005	0.6423
Smp_248190	2279.77	0.0671095	0.0740818	0.905883	0.364998	0.6423
Smp_335530	387.094	0.14001	0.154424	0.906659	0.364587	0.6423
Smp_245520	2970.71	0.142252	0.156975	0.906208	0.364826	0.6423
Smp_341200	3291.52	0.0636874	0.070365	0.905101	0.365412	0.642889
Smp_210770	2888.34	-0.0541397	0.0598302	-0.90489	0.365524	0.642959
Smp_342660	15.6105	-0.368469	0.407329	-0.904598	0.365679	0.642978
Smp_096270	1869.78	0.067471	0.0745848	0.904621	0.365666	0.642978
Smp_061500	0.762077	-1.85223	2.04825	-0.904303	0.365835	0.643
Smp_210540	1249.51	-0.0632263	0.0699158	-0.904321	0.365825	0.643
Smp_347760	160.747	-0.176063	0.194831	-0.903673	0.366169	0.643461
Smp_103740	3355.41	-0.0770437	0.0852745	-0.903479	0.366271	0.643514
Smp_341500	26.0224	-0.31669	0.350937	-0.902412	0.366838	0.644006
Smp_000910	292.464	-0.0925811	0.102555	-0.902749	0.366659	0.644006
Smp_332870	2156.8	0.075623	0.0838013	0.902409	0.36684	0.644006
Smp_340110	2732.13	0.098756	0.109411	0.902618	0.366728	0.644006
Smp_348250	79.0453	-0.169174	0.187528	-0.902125	0.366991	0.644144
Smp_337240	130.808	-0.161259	0.178801	-0.90189	0.367115	0.644204
Smp_128350	646.476	0.127379	0.141251	0.901789	0.367169	0.644204
Smp_070360	5.7522	0.938442	1.04112	0.901378	0.367387	0.644461
Smp_344560	881.272	-0.0641017	0.0712006	-0.900298	0.367962	0.645342
Smp_337440	2765.14	0.172916	0.192111	0.900084	0.368076	0.645415
Smp_243870	2285.71	0.0738636	0.0821562	0.899063	0.368619	0.646241
Smp_081450	3059.19	0.0443006	0.0493275	0.898091	0.369137	0.646863
Smp_064240	4331.42	0.0467456	0.0520637	0.897854	0.369263	0.646863
Smp_341990	2583.42	0.0545963	0.0607997	0.897969	0.369202	0.646863
Smp_346930	1030.6	0.060251	0.0670775	0.898229	0.369063	0.646863
Smp_242430	1108.04	0.0795147	0.0885909	0.89755	0.369426	0.64702
Smp_154650	3498.61	0.172452	0.192231	0.897109	0.369661	0.647305
Smp_066940	3042.82	-0.0871763	0.0972276	-0.896621	0.369921	0.647581
Smp_332620	4564.04	-0.0847533	0.0945336	-0.896542	0.369964	0.647581
Smp_141380	1081.97	0.0549474	0.0612975	0.896405	0.370037	0.647582
Smp_305920	24.9038	0.30708	0.342648	0.896197	0.370148	0.64765
Smp_022700	2540.49	-0.0543539	0.0607366	-0.894912	0.370834	0.648723
Smp_331920	2244.53	-0.0532778	0.059548	-0.894703	0.370946	0.648792
Smp_169670	962.679	0.079233	0.0885732	0.894549	0.371028	0.64881
Smp_065160	551.43	-0.0712141	0.0796232	-0.894389	0.371114	0.648832
Smp_335850	82.8915	-0.223164	0.249613	-0.894041	0.3713	0.64903
Smp_155040	29.7895	-0.314812	0.352341	-0.893486	0.371597	0.649046
Smp_160610	135.148	-0.144642	0.161827	-0.89381	0.371424	0.649046
Smp_201220	4709.35	-0.060319	0.0674938	-0.893698	0.371484	0.649046
Smp_169050	2062.31	0.120482	0.134846	0.893481	0.3716	0.649046
Smp_332100	2311.41	-0.0641514	0.07184	-0.892976	0.37187	0.649391
Smp_101370	5160.45	0.0474341	0.0531322	0.892755	0.371988	0.649471
Smp_213220	971.015	-0.0988543	0.110785	-0.892306	0.372229	0.649764
Smp_063540	2425.66	-0.083985	0.0941584	-0.891955	0.372417	0.649882
Smp_138880	1760.17	0.0977086	0.10955	0.891909	0.372442	0.649882
Smp_303390	3.88326	-0.72186	0.809791	-0.891416	0.372706	0.65007
Smp_019060	2813.22	0.0821184	0.0921267	0.891363	0.372734	0.65007
Smp_335820	29.0191	0.418982	0.47008	0.8913	0.372768	0.65007
Smp_175400	1.66586	1.34071	1.5056	0.890483	0.373207	0.650708
Smp_165430	11.4671	-0.477249	0.536289	-0.889911	0.373514	0.650954
Smp_103090	2682.09	0.127163	0.142909	0.889813	0.373566	0.650954
Smp_335980	437.306	0.214663	0.24122	0.889907	0.373516	0.650954
Smp_246460	207.483	-0.119091	0.133861	-0.889662	0.373648	0.650969
Smp_137330	3841.28	0.102627	0.11542	0.889161	0.373917	0.651311
Smp_329250	0.84429	1.85263	2.0842	0.888892	0.374061	0.651435
Smp_140530	507.437	0.112277	0.126355	0.888579	0.37423	0.651601
Smp_051530	6298.08	0.0568204	0.0639564	0.888425	0.374312	0.651618
Smp_202920	514.12	0.0935613	0.105349	0.888106	0.374484	0.651748
Smp_350300	6.3097	0.68113	0.767025	0.888015	0.374533	0.651748
Smp_121780	2114.92	0.0885675	0.0997721	0.887698	0.374703	0.651791
Smp_124340	22.9311	0.349512	0.393703	0.887754	0.374673	0.651791
Smp_267130	503.515	-0.132402	0.149191	-0.887469	0.374826	0.651878
Smp_194910	76711.8	-0.126865	0.143039	-0.886926	0.375119	0.65226
Smp_017890	2656.98	0.0481977	0.0543578	0.886674	0.375255	0.652369
Smp_201700	411.673	-0.132888	0.149908	-0.886462	0.375368	0.65244
Smp_331200	629.542	-0.0723305	0.0816199	-0.886187	0.375517	0.652571
Smp_051220	148.061	-0.153785	0.173593	-0.885894	0.375675	0.652689
Smp_333610	1326.76	-0.064365	0.0726654	-0.885773	0.37574	0.652689
Smp_151930	5.87118	0.657457	0.742341	0.885654	0.375804	0.652689
Smp_337000	4.00796	-0.739454	0.835481	-0.885064	0.376122	0.653107
Smp_315010	4358.14	0.0581832	0.0657484	0.884937	0.376191	0.653107
Smp_247260	78.5221	-0.181573	0.205314	-0.88437	0.376497	0.653384
Smp_052870	4701.58	0.053038	0.0599694	0.884418	0.37647	0.653384
Smp_019430	4898.48	0.0811162	0.0917616	0.883989	0.376702	0.653614
Smp_306440	1100.27	0.0531743	0.0601884	0.883464	0.376986	0.653979
Smp_000070	3298.42	-0.0381905	0.0432349	-0.883328	0.377059	0.653979
Smp_333910	5143.02	0.0587225	0.0664991	0.883056	0.377206	0.654088
Smp_008140	909.884	0.0641536	0.0726815	0.882668	0.377416	0.654088
Smp_333050	787.894	0.0717961	0.0813521	0.882536	0.377487	0.654088
Smp_349890	13.9614	0.410194	0.464791	0.882535	0.377488	0.654088
Smp_346290	1.78164	1.07724	1.2203	0.882771	0.37736	0.654088
Smp_343710	66.0853	0.299353	0.339314	0.882228	0.377654	0.654248
Smp_010940	26055.7	-0.071931	0.0815767	-0.88176	0.377907	0.654552
Smp_123210	839.141	0.0584592	0.0663079	0.881633	0.377976	0.654552
Smp_034860	6.52495	0.606731	0.688768	0.880892	0.378376	0.655118
Smp_149000	1077.53	-0.063009	0.0715772	-0.880294	0.3787	0.655552
Smp_052750	824.269	-0.0932325	0.105961	-0.879876	0.378927	0.655691
Smp_315570	112.175	0.185646	0.210981	0.879915	0.378905	0.655691
Smp_332420	75.9832	-0.207774	0.236238	-0.879511	0.379124	0.655906
Smp_322650	664.833	0.066979	0.0761724	0.879307	0.379235	0.65597
Smp_159560	377.516	-0.133144	0.151563	-0.878469	0.379689	0.656471
Smp_054320	918.028	0.08182	0.0931503	0.878366	0.379745	0.656471
Smp_247940	4878.23	0.178252	0.202902	0.87851	0.379667	0.656471
Smp_179610	8225.17	0.0604336	0.068849	0.877771	0.380068	0.656794
Smp_331720	261.039	0.12152	0.138445	0.877751	0.380079	0.656794
Smp_126720	2441.23	-0.0516602	0.0589272	-0.876678	0.380661	0.657546
Smp_337770	1254.4	0.0771259	0.0879672	0.876757	0.380618	0.657546
Smp_350330	52.6303	-0.311048	0.355099	-0.875947	0.381059	0.657979
Smp_315900	21431.8	0.125004	0.142702	0.875974	0.381044	0.657979
Smp_337480	621.792	0.094043	0.107424	0.875439	0.381335	0.658328
Smp_170290	948.428	-0.116479	0.133142	-0.874851	0.381655	0.658484
Smp_155740	2511.23	0.054866	0.062707	0.874958	0.381597	0.658484
Smp_013870	4430.26	0.0985373	0.112649	0.874732	0.38172	0.658484
Smp_345040	38.1676	0.251284	0.287243	0.874812	0.381676	0.658484
Smp_012780	6482.99	0.0668278	0.0764108	0.874585	0.3818	0.658494
Smp_044550	21477.5	0.0582878	0.0666787	0.874158	0.382032	0.658767
Smp_302920	3389.03	0.0925996	0.105977	0.873773	0.382242	0.659003
Smp_210550	974.686	0.120762	0.138249	0.873508	0.382386	0.659124
Smp_135160	3785.98	0.0964152	0.110471	0.872769	0.382789	0.659691
Smp_346585	36.5513	-0.24332	0.278912	-0.87239	0.382996	0.659763
Smp_127600	2489.74	-0.0536463	0.0615008	-0.872286	0.383052	0.659763
Smp_035540	1409.78	0.0746127	0.0855268	0.87239	0.382996	0.659763
Smp_176230	6402.78	0.046233	0.053011	0.872139	0.383132	0.659774
Smp_132320	7986.58	-0.0728957	0.0836378	-0.871565	0.383446	0.660186
Smp_319030	100.298	-0.289803	0.332562	-0.871423	0.383523	0.660192
Smp_349210	6.38102	0.650533	0.746681	0.871232	0.383627	0.660244
Smp_018550	9269.07	-0.0756232	0.0868366	-0.870868	0.383826	0.660459
Smp_006320	5422.01	0.0604115	0.0693868	0.870648	0.383946	0.660539
Smp_054340	10844.1	0.0598391	0.0687414	0.870495	0.38403	0.660555
Smp_166550	2254.6	-0.0479972	0.0551486	-0.870325	0.384123	0.660588
Smp_073500	6119.37	-0.0405324	0.0465961	-0.869866	0.384374	0.660892
Smp_093320	1009.06	0.0735743	0.0846257	0.869409	0.384624	0.661194
Smp_331980	654.468	-0.0823242	0.094718	-0.86915	0.384765	0.661232
Smp_125420	155.516	0.209407	0.240948	0.869098	0.384793	0.661232
Smp_326670	17.9379	-0.338486	0.389604	-0.868795	0.384959	0.66139
Smp_336320	3.80092	0.766915	0.883399	0.868141	0.385317	0.661877
Smp_327890	11.0677	-0.531121	0.612163	-0.867614	0.385606	0.661941
Smp_245100	968.265	-0.0904136	0.104197	-0.867721	0.385547	0.661941
Smp_148540	2373.43	-0.076699	0.0884624	-0.867024	0.385929	0.661941
Smp_074470	6270.13	-0.063544	0.0732781	-0.867162	0.385853	0.661941
Smp_012750	7532.39	-0.0505094	0.0582582	-0.866991	0.385947	0.661941
Smp_065580	7124.53	0.0526855	0.0607615	0.867086	0.385895	0.661941
Smp_048970	1609.78	0.0868641	0.100157	0.867279	0.385789	0.661941
Smp_323830	7993.25	0.0980883	0.113125	0.867079	0.385899	0.661941
Smp_332720	21.663	-0.310122	0.358061	-0.866116	0.386427	0.662293
Smp_090240	4247.48	0.0380556	0.0439471	0.86594	0.386523	0.662293
Smp_346890	8876.82	0.0394093	0.0455078	0.865989	0.386496	0.662293
Smp_027390	4249.82	0.0527773	0.0609185	0.86636	0.386293	0.662293
Smp_024930	10.6882	0.444574	0.513232	0.866224	0.386367	0.662293
Smp_152520	1142.49	0.0548565	0.0633731	0.865612	0.386703	0.662475
Smp_134460	0.828054	2.11891	2.44916	0.865158	0.386952	0.662774
Smp_164590	12150.5	-0.341067	0.39429	-0.865015	0.38703	0.662781
Smp_073600	4000.16	-0.0596675	0.06901	-0.864621	0.387247	0.662898
Smp_337620	1869.48	0.158892	0.183743	0.864749	0.387177	0.662898
Smp_163170	75.4109	-0.234208	0.271075	-0.863998	0.387589	0.663102
Smp_245560	5035.91	-0.0590985	0.0683892	-0.864148	0.387506	0.663102
Smp_244780	1170.39	0.0558346	0.0646202	0.864042	0.387565	0.663102
Smp_152220	238.195	-0.122591	0.142034	-0.863113	0.388075	0.663174
Smp_165690	475.44	-0.104627	0.121239	-0.862976	0.388151	0.663174
Smp_323560	12474.3	-0.0914486	0.105963	-0.863023	0.388125	0.663174
Smp_142010	1650.89	-0.0750694	0.0869837	-0.863029	0.388122	0.663174
Smp_032760	3188.69	-0.0663805	0.0769137	-0.863051	0.38811	0.663174
Smp_330630	690.535	0.107246	0.124235	0.863248	0.388001	0.663174
Smp_244790	423.71	0.110626	0.128133	0.86337	0.387934	0.663174
Smp_213760	1327.63	0.090926	0.105382	0.86282	0.388237	0.663194
Smp_148910	901.453	-0.126576	0.146818	-0.862127	0.388618	0.663592
Smp_160670	3.41075	0.89734	1.0408	0.862163	0.388598	0.663592
Smp_305690	4420.55	0.0619615	0.071897	0.861809	0.388793	0.66373
Smp_248120	812.981	0.0880427	0.102204	0.86144	0.388996	0.66373
Smp_153870	6350.8	0.124912	0.144993	0.861503	0.388961	0.66373
Smp_172210	357.16	0.15711	0.182349	0.861587	0.388915	0.66373
Smp_133210	64.5526	-0.272694	0.316837	-0.860674	0.389418	0.664069
Smp_246650	417.826	-0.11534	0.133991	-0.860801	0.389348	0.664069
Smp_019170	4675.42	0.137737	0.160011	0.860802	0.389347	0.664069
Smp_131170	1.75732	1.0231	1.18952	0.860095	0.389737	0.664486
Smp_073680	2615.82	-0.0537242	0.0624884	-0.859746	0.389929	0.664586
Smp_129130	3438.34	0.0678904	0.0789806	0.859584	0.390018	0.664586
Smp_169940	4677.59	0.0985123	0.114599	0.859627	0.389995	0.664586
Smp_244040	36.8271	-0.285815	0.332624	-0.859275	0.390189	0.664623
Smp_159930	252.381	-0.12706	0.147868	-0.859285	0.390183	0.664623
Smp_159520	1.87254	1.03495	1.2049	0.858951	0.390367	0.6648
Smp_050520	5401.74	0.0438005	0.0510019	0.858802	0.39045	0.664814
Smp_060170	1295.13	0.0651361	0.0758812	0.858396	0.390674	0.665069
Smp_149010	2331.93	-0.0861033	0.100375	-0.857818	0.390993	0.665486
Smp_155000	6059.1	0.198298	0.231417	0.856885	0.391508	0.666235
Smp_159150	4899.85	-0.086924	0.101509	-0.856319	0.391822	0.666388
Smp_174950	10027.4	-0.0573662	0.0669869	-0.85638	0.391788	0.666388
Smp_335660	1823.72	-0.0572928	0.0668882	-0.856545	0.391696	0.666388
Smp_154000	6443.34	-0.0395686	0.0462394	-0.855733	0.392145	0.666564
Smp_165460	3136.85	0.0658292	0.0769278	0.855727	0.392149	0.666564
Smp_302030	1.0921	1.37424	1.60557	0.85592	0.392042	0.666564
Smp_344750	2.47768	-0.969662	1.13474	-0.854525	0.392814	0.666933
Smp_158290	441.906	-0.0997126	0.116634	-0.854916	0.392598	0.666933
Smp_245770	444.545	-0.0841098	0.0984261	-0.854548	0.392801	0.666933
Smp_340600	4157.99	-0.0657129	0.0768586	-0.854984	0.39256	0.666933
Smp_089180	11732.4	0.0768276	0.0899027	0.854564	0.392793	0.666933
Smp_158670	2082.72	0.0986977	0.11542	0.855114	0.392488	0.666933
Smp_050270	6.20606	-0.591984	0.693156	-0.854042	0.393082	0.667261
Smp_091230	2295.89	-0.0952663	0.111598	-0.853654	0.393297	0.667499
Smp_331220	77.9387	-0.183155	0.214733	-0.852944	0.39369	0.667898
Smp_341450	252.326	-0.110681	0.129766	-0.852921	0.393703	0.667898
Smp_125550	5578.99	0.104228	0.122215	0.852825	0.393756	0.667898
Smp_072460	179.661	-0.111587	0.130969	-0.852009	0.394209	0.668031
Smp_088310	2006.97	-0.0896644	0.105226	-0.85211	0.394153	0.668031
Smp_029850	4374.67	0.0491457	0.0576597	0.85234	0.394025	0.668031
Smp_132450	3118.45	0.0737229	0.086506	0.852228	0.394087	0.668031
Smp_022020	2257.44	0.160916	0.188753	0.852522	0.393925	0.668031
Smp_156780	867.461	-0.0565957	0.0664417	-0.851809	0.39432	0.668041
Smp_247560	2675.72	0.0707416	0.083075	0.851539	0.39447	0.668041
Smp_169730	2261.64	0.0712888	0.0837161	0.851555	0.394461	0.668041
Smp_210390	128.445	0.288645	0.339	0.851461	0.394514	0.668041
Smp_121610	2046.2	-0.0493811	0.0580325	-0.850921	0.394813	0.668295
Smp_181460	2209.39	0.0499735	0.0587285	0.850925	0.394811	0.668295
Smp_166200	2918.25	0.172504	0.20281	0.850573	0.395006	0.668496
Smp_302290	365.53	-0.160958	0.189357	-0.850022	0.395313	0.668761
Smp_341770	13.1043	0.456025	0.536482	0.850029	0.395309	0.668761
Smp_246040	694.299	0.0799804	0.0941217	0.849755	0.395461	0.668885
Smp_132080	441.7	0.102684	0.120876	0.8495	0.395603	0.668999
Smp_009550	1414.57	0.0861692	0.101493	0.849016	0.395873	0.669291
Smp_159630	407.103	0.125428	0.147751	0.848919	0.395926	0.669291
Smp_309210	8577.03	0.104851	0.123599	0.848319	0.39626	0.66973
Smp_035110	3718.62	0.0494125	0.0582784	0.847871	0.39651	0.670024
Smp_079000	6922.34	-0.102947	0.121467	-0.847527	0.396702	0.670052
Smp_336670	641.105	0.0735573	0.0867838	0.847592	0.396665	0.670052
Smp_033930	254.032	0.145543	0.171745	0.847438	0.396751	0.670052
Smp_042980	1348.54	-0.0663053	0.0782643	-0.847197	0.396885	0.670152
Smp_319020	21.6651	-0.333689	0.394108	-0.846695	0.397165	0.670179
Smp_303910	12283.1	-0.214527	0.253461	-0.846389	0.397336	0.670179
Smp_149530	360.271	-0.119265	0.140843	-0.84679	0.397112	0.670179
Smp_050540	1044.01	-0.071534	0.0845242	-0.846314	0.397378	0.670179
Smp_350350	1300.79	-0.0654326	0.077297	-0.846509	0.397269	0.670179
Smp_158450	6302	0.0979036	0.115691	0.846252	0.397412	0.670179
Smp_060220	15.6753	0.467376	0.552307	0.846226	0.397427	0.670179
Smp_322040	468	-0.114847	0.135815	-0.84561	0.397771	0.670331
Smp_346040	13542	0.0476964	0.056414	0.84547	0.397849	0.670331
Smp_140390	2982.13	0.12151	0.143649	0.845881	0.397619	0.670331
Smp_168400	177.219	0.140183	0.165821	0.845392	0.397892	0.670331
Smp_337650	128.709	0.15989	0.18911	0.845485	0.39784	0.670331
Smp_073800	3280.8	0.0585227	0.0693104	0.844357	0.39847	0.671052
Smp_120640	3653.77	0.0961448	0.113862	0.844399	0.398447	0.671052
Smp_348230	1061.15	0.0751764	0.0890854	0.843869	0.398743	0.671385
Smp_349580	8.48793	-0.464634	0.550971	-0.8433	0.399061	0.671667
Smp_333560	43.9844	0.26365	0.312628	0.843333	0.399042	0.671667
Smp_159730	8958.95	0.12532	0.148655	0.843023	0.399215	0.671801
Smp_334330	4718.59	0.1359	0.16125	0.842789	0.399346	0.671894
Smp_154090	12.2326	0.425232	0.504648	0.842631	0.399435	0.671917
Smp_153540	350.832	-0.101935	0.121046	-0.842114	0.399724	0.671993
Smp_244840	2257.38	-0.0907144	0.107735	-0.842013	0.399781	0.671993
Smp_345270	1863.57	0.0856817	0.101754	0.842049	0.399761	0.671993
Smp_138690	9.48651	0.495048	0.587904	0.842056	0.399757	0.671993
Smp_145250	1111.7	0.0563533	0.0669626	0.841564	0.400032	0.672288
Smp_045200	45534	-0.0686228	0.0815559	-0.84142	0.400113	0.672297
Smp_345630	10480.3	0.207095	0.246183	0.841224	0.400222	0.672355
Smp_081200	385.245	-0.11688	0.139034	-0.84066	0.400538	0.672601
Smp_049680	4975.41	-0.0600965	0.0715054	-0.840447	0.400658	0.672601
Smp_171940	1703.7	-0.0588578	0.0700334	-0.840425	0.40067	0.672601
Smp_152850	3919.32	-0.0458577	0.0545504	-0.840648	0.400545	0.672601
Smp_065370	1065.65	-0.109317	0.130372	-0.838498	0.401751	0.673602
Smp_075800	174469	-0.0949306	0.113168	-0.838849	0.401554	0.673602
Smp_000680	1308.49	-0.0948088	0.113007	-0.838968	0.401487	0.673602
Smp_303320	5926.55	-0.0654309	0.0780406	-0.838422	0.401794	0.673602
Smp_347910	903.939	-0.0617234	0.0735834	-0.838822	0.401569	0.673602
Smp_005280	1006.12	0.0653328	0.0779116	0.83855	0.401722	0.673602
Smp_349320	3.20029	0.780193	0.929869	0.839036	0.401449	0.673602
Smp_125980	325.203	-0.127322	0.152	-0.837648	0.402229	0.673934
Smp_337550	2498.67	-0.0843092	0.100654	-0.837616	0.402246	0.673934
Smp_050250	2165.37	0.0545672	0.0651524	0.837532	0.402294	0.673934
Smp_052330	2190.85	0.0603353	0.0720221	0.837733	0.402181	0.673934
Smp_335590	5.94794	-0.547424	0.65439	-0.83654	0.402851	0.674742
Smp_322450	4.36126	-0.656868	0.785559	-0.836179	0.403054	0.674859
Smp_314210	27.6095	-0.278535	0.33332	-0.835638	0.403358	0.674859
Smp_135820	191.168	-0.111857	0.133888	-0.835454	0.403462	0.674859
Smp_306140	1229	-0.0862705	0.103257	-0.835494	0.403439	0.674859
Smp_068120	1405.81	-0.0630584	0.0754435	-0.835837	0.403247	0.674859
Smp_035790	5487.91	-0.0509482	0.0609658	-0.835684	0.403333	0.674859
Smp_006390	9906.96	0.0772854	0.0925374	0.83518	0.403617	0.674859
Smp_128960	1948.66	0.0804879	0.0963751	0.835152	0.403632	0.674859
Smp_331890	125.926	0.139066	0.166352	0.835972	0.403171	0.674859
Smp_347340	1403.98	0.148599	0.177948	0.835073	0.403677	0.674859
Smp_345180	382.098	-0.20742	0.248638	-0.834224	0.404155	0.675532
Smp_077400	6728.42	0.0590372	0.0707999	0.833861	0.404359	0.675621
Smp_091390	2772.8	0.0729265	0.0874487	0.833934	0.404318	0.675621
Smp_333570	119.659	-0.152237	0.182775	-0.83292	0.40489	0.675719
Smp_248020	312.299	-0.122847	0.147474	-0.833009	0.40484	0.675719
Smp_346410	4503.67	-0.107335	0.128784	-0.833446	0.404593	0.675719
Smp_203500	311.792	-0.102659	0.123218	-0.833153	0.404758	0.675719
Smp_005640	440.772	-0.0804169	0.0965599	-0.832818	0.404947	0.675719
Smp_123570	2180.79	-0.0450049	0.054038	-0.832839	0.404936	0.675719
Smp_153560	1875.73	0.111081	0.13337	0.83288	0.404912	0.675719
Smp_212250	119.337	-0.140315	0.168649	-0.831992	0.405414	0.676371
Smp_349770	12.9214	0.401188	0.482314	0.831799	0.405522	0.676426
Smp_328550	12.6556	0.380747	0.457959	0.8314	0.405748	0.676676
Smp_042530	222.672	-0.142595	0.17154	-0.831265	0.405824	0.676676
Smp_169950	2929.41	0.0842748	0.101462	0.830606	0.406196	0.677108
Smp_322500	41.8906	0.347641	0.418573	0.830539	0.406234	0.677108
Smp_267080	3473.72	0.103195	0.124282	0.830333	0.406351	0.677175
Smp_065770	2498.73	-0.059705	0.0720172	-0.829038	0.407083	0.677776
Smp_197730	1654.09	0.0454289	0.0547831	0.829249	0.406963	0.677776
Smp_069600	324.32	0.125794	0.151762	0.828891	0.407166	0.677776
Smp_128790	2764.86	0.18092	0.218234	0.829019	0.407093	0.677776
Smp_131370	49.1104	0.234616	0.283017	0.828982	0.407114	0.677776
Smp_334700	3.23443	1.50368	1.81276	0.829497	0.406823	0.677776
Smp_144030	3950.86	-0.0477692	0.0576701	-0.828317	0.407491	0.677938
Smp_173330	5182.22	0.0426902	0.0515339	0.82839	0.40745	0.677938
Smp_050130	5149.17	0.0909795	0.109812	0.828501	0.407387	0.677938
Smp_132280	1636.19	0.0620303	0.0748996	0.828179	0.407569	0.677941
Smp_336790	2593.58	-0.0373333	0.0451106	-0.827595	0.4079	0.677987
Smp_070380	29768.3	0.0707373	0.0854397	0.827921	0.407715	0.677987
Smp_026420	2488.88	0.0758034	0.0915818	0.827713	0.407833	0.677987
Smp_315060	14.9253	0.378633	0.457444	0.827714	0.407832	0.677987
Smp_151050	8382.75	0.0651268	0.078761	0.826891	0.408299	0.678523
Smp_043360	116.801	0.157686	0.19091	0.825967	0.408823	0.679268
Smp_159340	463.144	0.0873349	0.105762	0.825771	0.408934	0.679327
Smp_160070	258.023	-0.105608	0.12795	-0.825388	0.409151	0.679355
Smp_050730	2202.79	0.0613354	0.0743154	0.825339	0.409179	0.679355
Smp_074280	178.251	0.148715	0.180175	0.825392	0.409149	0.679355
Smp_090080	71700	0.0906242	0.109883	0.824734	0.409522	0.679672
Smp_331650	1.4324	1.39348	1.68942	0.824827	0.40947	0.679672
Smp_123910	118.686	-0.139714	0.1696	-0.823782	0.410064	0.680064
Smp_166660	439.978	-0.0890957	0.108154	-0.823785	0.410062	0.680064
Smp_042670	2755.71	0.0641679	0.0778831	0.8239	0.409997	0.680064
Smp_345670	2400.71	0.152806	0.185488	0.82381	0.410048	0.680064
Smp_028940	2276.67	0.0510587	0.0620052	0.82346	0.410247	0.680126
Smp_173790	3980.88	0.0953763	0.115844	0.823315	0.410329	0.680126
Smp_347880	113.157	0.131062	0.159178	0.823366	0.4103	0.680126
Smp_342850	278.339	-0.17842	0.216759	-0.823124	0.410437	0.680179
Smp_335840	4.46984	-0.694392	0.844104	-0.822638	0.410714	0.680385
Smp_047110	2172.09	0.0769927	0.0935886	0.822671	0.410695	0.680385
Smp_009630	35.6642	-0.307183	0.37348	-0.822489	0.410798	0.680399
Smp_191210	1639.71	0.129991	0.158107	0.822173	0.410978	0.680571
Smp_131630	55.54	-0.196051	0.238631	-0.821567	0.411323	0.681016
Smp_009810	1.12808	-1.35231	1.64968	-0.819738	0.412365	0.681121
Smp_134930	5.4684	-0.573999	0.701111	-0.818698	0.412959	0.681121
Smp_000950	9.55491	-0.527312	0.642488	-0.820733	0.411798	0.681121
Smp_328590	187.125	-0.289506	0.352924	-0.820306	0.412042	0.681121
Smp_089050	1407.69	-0.112002	0.136757	-0.818984	0.412795	0.681121
Smp_058880	271.799	-0.11047	0.134894	-0.818939	0.412821	0.681121
Smp_158400	1552.86	-0.108044	0.131672	-0.820555	0.4119	0.681121
Smp_245510	355.641	-0.104321	0.127276	-0.819639	0.412422	0.681121
Smp_241470	4133.98	-0.0848003	0.103466	-0.819596	0.412447	0.681121
Smp_018160	1457.47	-0.0711542	0.086931	-0.818513	0.413064	0.681121
Smp_055960	5147.48	-0.0546525	0.0666112	-0.820469	0.411949	0.681121
Smp_137020	4603.84	0.0471691	0.0575072	0.82023	0.412085	0.681121
Smp_176750	2595.09	0.0484951	0.0591385	0.820027	0.412201	0.681121
Smp_025550	2321.06	0.0503547	0.0615021	0.818747	0.412931	0.681121
Smp_094810	2660	0.0572249	0.0697614	0.820295	0.412048	0.681121
Smp_160170	333.379	0.0866454	0.105803	0.818934	0.412824	0.681121
Smp_345170	326.913	0.110534	0.134849	0.819688	0.412394	0.681121
Smp_321840	128.196	0.121018	0.147829	0.818639	0.412992	0.681121
Smp_336630	65.4778	0.181907	0.22222	0.818588	0.413022	0.681121
Smp_334410	62.7815	0.212867	0.260005	0.818702	0.412956	0.681121
Smp_114870	115.764	0.359599	0.439232	0.818701	0.412957	0.681121
Smp_078200	16.8204	0.421195	0.51295	0.821123	0.411576	0.681121
Smp_047540	1033.14	-0.0620513	0.0758642	-0.817927	0.413399	0.681175
Smp_087520	1717.18	0.0569844	0.0696681	0.817942	0.413391	0.681175
Smp_035030	7970.72	0.0873776	0.106825	0.817953	0.413384	0.681175
Smp_136200	504.189	0.102064	0.124785	0.817922	0.413402	0.681175
Smp_003250	937.197	-0.0790493	0.0966632	-0.817781	0.413482	0.681182
Smp_049970	4617.94	0.0562279	0.0687679	0.817648	0.413558	0.681182
Smp_035360	747.665	0.0741593	0.0907319	0.817345	0.413731	0.681341
Smp_074990	32.9716	-0.275328	0.337134	-0.816673	0.414115	0.681691
Smp_123540	390.418	-0.153839	0.188354	-0.816755	0.414068	0.681691
Smp_316120	159.498	-0.125335	0.153538	-0.816316	0.414319	0.681691
Smp_039810	9851.32	-0.105892	0.129742	-0.816172	0.414402	0.681691
Smp_146140	3885.79	-0.0496436	0.0608222	-0.816209	0.414381	0.681691
Smp_243180	8738.4	0.0375462	0.0459891	0.816415	0.414263	0.681691
Smp_305730	9.88733	-0.452131	0.555814	-0.813457	0.415956	0.681946
Smp_201070	18.4415	-0.344851	0.423008	-0.815235	0.414938	0.681946
Smp_005470	244.743	-0.232936	0.285979	-0.814523	0.415346	0.681946
Smp_040610	331.936	-0.160794	0.1976	-0.813738	0.415795	0.681946
Smp_086030	3889.09	-0.104463	0.128401	-0.813562	0.415896	0.681946
Smp_090690	2148.13	-0.0828386	0.101564	-0.815627	0.414713	0.681946
Smp_045430	1455.25	-0.061977	0.0761095	-0.814313	0.415466	0.681946
Smp_083180	2116.33	-0.0581093	0.0714117	-0.813722	0.415804	0.681946
Smp_069910	1133.35	-0.0571402	0.0702513	-0.813368	0.416007	0.681946
Smp_140290	1641.83	-0.0561129	0.0688319	-0.815217	0.414948	0.681946
Smp_031920	3637.87	-0.0558729	0.068574	-0.814783	0.415197	0.681946
Smp_024850	7865.87	-0.0409077	0.0502006	-0.814885	0.415138	0.681946
Smp_023250	2073.04	0.0599737	0.0736629	0.814164	0.415551	0.681946
Smp_333210	471.386	0.0719725	0.0883599	0.814538	0.415337	0.681946
Smp_174700	357.815	0.0845053	0.103761	0.814425	0.415402	0.681946
Smp_347010	645.475	0.0917034	0.112731	0.813473	0.415947	0.681946
Smp_346830	1186.25	0.0957229	0.117452	0.814997	0.415074	0.681946
Smp_076050	1228.96	0.101556	0.12456	0.815319	0.414889	0.681946
Smp_305490	7454.89	0.142098	0.174587	0.813908	0.415697	0.681946
Smp_332520	197.446	-0.13762	0.169235	-0.813189	0.41611	0.681989
Smp_155850	321.111	0.126746	0.155955	0.812708	0.416385	0.682316
Smp_322130	41.6128	0.278443	0.342737	0.812411	0.416556	0.68247
Smp_104580	3137.84	-0.0717316	0.088324	-0.812142	0.41671	0.682598
Smp_047900	4446.36	-0.090363	0.111384	-0.811277	0.417207	0.683079
Smp_046250	3797.57	0.0807534	0.0995386	0.811277	0.417206	0.683079
Smp_013070	3677.27	0.13322	0.164247	0.811098	0.41731	0.683079
Smp_213190	10683.6	0.147693	0.182068	0.811198	0.417252	0.683079
Smp_076520	1810.15	0.0558862	0.0689299	0.810768	0.417499	0.683264
Smp_163300	5295.96	-0.0804878	0.0993004	-0.810548	0.417625	0.683345
Smp_042090	9262.85	0.0511349	0.0631058	0.810304	0.417766	0.68335
Smp_035020	3686.58	0.0580556	0.0716491	0.810277	0.417781	0.68335
Smp_149720	2284.95	-0.164196	0.202742	-0.809878	0.41801	0.683475
Smp_318800	2337.73	-0.0729404	0.0900563	-0.809943	0.417973	0.683475
Smp_323700	24.905	0.380502	0.469936	0.80969	0.418119	0.683526
Smp_210650	2585.28	0.126359	0.156267	0.808608	0.41874	0.684418
Smp_033210	601.35	-0.0610271	0.0755785	-0.807467	0.419397	0.68504
Smp_101310	946.478	0.055294	0.0684874	0.80736	0.419459	0.68504
Smp_138220	2091.85	0.057965	0.0717824	0.80751	0.419373	0.68504
Smp_172040	1421.95	0.108226	0.133981	0.807772	0.419222	0.68504
Smp_034920	213.078	0.128351	0.158992	0.807281	0.419504	0.68504
Smp_136040	1208.8	0.128254	0.15904	0.806428	0.419996	0.685717
Smp_181250	267.184	-0.145845	0.180889	-0.806268	0.420088	0.685742
Smp_072980	7781.05	-0.0790646	0.0981212	-0.805785	0.420367	0.686072
Smp_102920	1385.43	-0.0782652	0.0971534	-0.805584	0.420483	0.686135
Smp_319720	5.23576	-0.571625	0.709832	-0.805297	0.420648	0.686155
Smp_010290	8742.96	0.0693147	0.0860625	0.805399	0.420589	0.686155
Smp_342080	3651.54	-0.152612	0.189551	-0.805124	0.420748	0.686193
Smp_306300	400.905	-0.082071	0.101996	-0.804646	0.421024	0.686392
Smp_123320	1796.36	0.0411893	0.0511827	0.80475	0.420964	0.686392
Smp_345050	0.667175	1.92096	2.38775	0.804508	0.421103	0.686396
Smp_030930	877.794	-0.0625897	0.0778129	-0.804362	0.421188	0.686409
Smp_085830	2861.3	0.0724004	0.0901065	0.803498	0.421687	0.686971
Smp_333380	45.1373	0.274586	0.341726	0.803526	0.421671	0.686971
Smp_341430	8742.74	0.151667	0.188844	0.803132	0.421899	0.687191
Smp_246600	2302.39	0.117173	0.145943	0.802871	0.422049	0.687311
Smp_097320	3377.4	0.0764843	0.0953634	0.802031	0.422535	0.687977
Smp_083990	6659.95	-0.0730603	0.0911119	-0.801875	0.422625	0.687998
Smp_201440	2988.4	-0.102474	0.127903	-0.801183	0.423026	0.688399
Smp_078610	5689.7	0.0829018	0.103469	0.801227	0.423	0.688399
Smp_342560	5.96899	-0.538468	0.67227	-0.800969	0.423149	0.688475
Smp_327230	48.2631	-0.206008	0.257303	-0.800643	0.423338	0.688628
Smp_147290	246.014	-0.134562	0.168089	-0.800541	0.423398	0.688628
Smp_212490	3225.45	0.138785	0.173393	0.800405	0.423476	0.68863
Smp_165180	2.33633	-0.836402	1.04518	-0.800245	0.423569	0.688656
Smp_130430	4131.91	-0.0687111	0.0859414	-0.799511	0.423994	0.689208
Smp_133300	2672.17	0.0753305	0.0942346	0.799393	0.424063	0.689208
Smp_163600	778.3	-0.0948941	0.118838	-0.798514	0.424572	0.68966
Smp_347400	1950.94	0.0538016	0.0673555	0.798771	0.424423	0.68966
Smp_096910	1589.99	0.0633545	0.0793286	0.798633	0.424503	0.68966
Smp_200600	3.33953	-0.683206	0.856304	-0.797855	0.424955	0.690156
Smp_023700	1930.01	-0.062091	0.0778455	-0.797618	0.425092	0.690253
Smp_095140	843.538	-0.070006	0.087843	-0.796944	0.425483	0.690763
Smp_211200	767.329	-0.0714848	0.0897397	-0.79658	0.425695	0.690957
Smp_172240	1919.06	0.065647	0.0824223	0.796472	0.425758	0.690957
Smp_342170	3400.87	0.0675659	0.0848553	0.796249	0.425887	0.691042
Smp_200540	3.53958	-0.692017	0.869297	-0.796065	0.425994	0.69109
Smp_162840	6.39042	0.516906	0.649884	0.795383	0.426391	0.691608
Smp_165660	64.4339	-0.23271	0.292639	-0.795211	0.426491	0.691644
Smp_006840	1841.14	-0.0660699	0.0831233	-0.794842	0.426705	0.691741
Smp_072440	1139.24	0.0809901	0.101881	0.794945	0.426645	0.691741
Smp_043580	1014.58	-0.0562814	0.0708565	-0.794301	0.42702	0.692106
Smp_020770	4500.38	0.0683131	0.0860305	0.794057	0.427163	0.692106
Smp_074080	2096.03	0.0885254	0.111483	0.794068	0.427156	0.692106
Smp_125800	1940.35	-0.0511061	0.0644045	-0.793518	0.427476	0.692488
Smp_303000	282.401	-0.0926008	0.11678	-0.792954	0.427805	0.692895
Smp_347280	351.164	-0.089377	0.112748	-0.792715	0.427944	0.692994
Smp_042060	6785.57	0.081341	0.102648	0.792427	0.428111	0.69314
Smp_042700	3132.14	-0.120302	0.151893	-0.792019	0.428349	0.693274
Smp_166940	3192.72	0.0459119	0.0579609	0.792119	0.428291	0.693274
Smp_048230	5406.44	0.0523457	0.0661188	0.791693	0.42854	0.693457
Smp_342480	1403.05	-0.0775703	0.0980427	-0.791189	0.428834	0.693681
Smp_165080	695.107	-0.0658027	0.08316	-0.791278	0.428782	0.693681
Smp_328220	81.5276	-0.158371	0.20031	-0.790627	0.429161	0.693986
Smp_156930	1244.11	-0.100223	0.126769	-0.7906	0.429177	0.693986
Smp_154470	1574.17	-0.0456621	0.0577679	-0.79044	0.429271	0.694011
Smp_074780	5502.34	-0.0660005	0.0835229	-0.790209	0.429406	0.694072
Smp_050820	559.886	0.0928607	0.117529	0.79011	0.429464	0.694072
Smp_343490	11.775	-0.39814	0.50433	-0.789443	0.429853	0.694072
Smp_332570	1872.22	-0.0494443	0.0626283	-0.789488	0.429827	0.694072
Smp_034490	4045.22	-0.0448642	0.0568613	-0.789011	0.430106	0.694072
Smp_011860	4533.54	0.0362296	0.0459186	0.788998	0.430113	0.694072
Smp_165680	2404.79	0.0417289	0.0528884	0.788999	0.430113	0.694072
Smp_168520	3056.97	0.0656498	0.0831516	0.78952	0.429808	0.694072
Smp_156880	6488.24	0.102878	0.130319	0.789432	0.42986	0.694072
Smp_132050	4738.15	0.131836	0.167097	0.788979	0.430124	0.694072
Smp_203270	1.75492	1.01518	1.28681	0.788912	0.430163	0.694072
Smp_163500	3067.98	-0.0997433	0.126586	-0.787948	0.430727	0.694747
Smp_016810	1039.67	0.0733441	0.0930843	0.787931	0.430737	0.694747
Smp_172810	2220.76	-0.112268	0.142614	-0.787215	0.431156	0.694791
Smp_122920	1289.97	-0.0678855	0.0862218	-0.787336	0.431085	0.694791
Smp_119920	6719.31	-0.0474791	0.0603125	-0.787218	0.431154	0.694791
Smp_048660	3426.11	0.0491974	0.0624993	0.787168	0.431184	0.694791
Smp_142650	10322.5	0.0638034	0.0810705	0.787012	0.431275	0.694791
Smp_032480	2527.92	0.131321	0.166743	0.787562	0.430953	0.694791
Smp_337510	13.5267	0.382513	0.486067	0.786955	0.431308	0.694791
Smp_337230	8.01496	0.490814	0.623881	0.786711	0.431451	0.694895
Smp_173180	1096.03	0.0814599	0.103571	0.786509	0.431569	0.69496
Smp_212740	3614.06	-0.0544509	0.069264	-0.786135	0.431788	0.695187
Smp_136150	96.8463	0.151759	0.193152	0.785699	0.432044	0.695349
Smp_316800	1.81006	1.06965	1.36119	0.785818	0.431974	0.695349
Smp_347210	266.741	0.101279	0.128955	0.785378	0.432232	0.695401
Smp_333350	2607.89	0.124927	0.159056	0.785429	0.432202	0.695401
Smp_130760	531.982	0.094927	0.121027	0.784346	0.432837	0.696136
Smp_149240	1695.1	0.120224	0.153282	0.784333	0.432845	0.696136
Smp_139940	1.27498	-1.26891	1.61852	-0.783995	0.433043	0.69633
Smp_068840	4139.82	0.0634983	0.0810221	0.783715	0.433207	0.696468
Smp_308310	1.40393	-1.27678	1.63062	-0.783005	0.433624	0.696476
Smp_335930	136.672	-0.138027	0.176604	-0.78156	0.434473	0.696476
Smp_304450	1251.53	-0.126286	0.161687	-0.781053	0.434771	0.696476
Smp_037780	3891.33	-0.0865049	0.110741	-0.781146	0.434717	0.696476
Smp_213780	532.829	-0.0675049	0.0863264	-0.781972	0.434231	0.696476
Smp_006720	2666.37	-0.0594862	0.0761373	-0.781301	0.434625	0.696476
Smp_007380	5237.96	-0.0483511	0.0618921	-0.781216	0.434675	0.696476
Smp_213970	937.197	0.0536456	0.068591	0.782109	0.434151	0.696476
Smp_267100	5080.7	0.059248	0.0756982	0.782688	0.43381	0.696476
Smp_334470	2693.87	0.0705486	0.0902852	0.781397	0.434569	0.696476
Smp_156450	2419.44	0.072388	0.0924771	0.782766	0.433764	0.696476
Smp_004690	1625.29	0.0842381	0.107794	0.781475	0.434523	0.696476
Smp_333150	2454.05	0.0977863	0.124844	0.783266	0.433471	0.696476
Smp_153250	1236.6	0.133333	0.170493	0.782044	0.434189	0.696476
Smp_151380	2872.76	0.155201	0.198305	0.782638	0.43384	0.696476
Smp_247830	1414.46	0.192181	0.245304	0.783441	0.433368	0.696476
Smp_047650	4066.71	0.298882	0.382415	0.781564	0.434471	0.696476
Smp_043270	11.5877	0.416969	0.533024	0.782271	0.434055	0.696476
Smp_117340	4.69275	0.613316	0.783871	0.78242	0.433968	0.696476
Smp_335950	4.94665	0.680595	0.869306	0.782918	0.433675	0.696476
Smp_127080	516.572	0.100159	0.12827	0.780841	0.434896	0.696551
Smp_213790	2975.41	-0.0555905	0.0712101	-0.780655	0.435005	0.696601
Smp_073200	1873.42	-0.0517844	0.0663522	-0.780447	0.435128	0.696673
Smp_333230	3.17207	0.743603	0.953046	0.780238	0.435251	0.696745
Smp_138770	1873.74	-0.0679837	0.0871732	-0.77987	0.435468	0.696966
Smp_167880	1181.34	0.0593239	0.0760941	0.779613	0.435619	0.697084
Smp_315070	175.444	-0.0985374	0.126432	-0.779372	0.43576	0.697185
Smp_147090	50.6229	0.231128	0.296708	0.778973	0.435996	0.697437
Smp_146650	0.783245	-1.86321	2.39583	-0.777688	0.436753	0.697555
Smp_009230	380.672	-0.217244	0.279443	-0.777417	0.436913	0.697555
Smp_134450	494.276	-0.114172	0.146768	-0.777908	0.436623	0.697555
Smp_149410	1924.32	-0.0826659	0.106185	-0.77851	0.436268	0.697555
Smp_008545	20217.7	-0.0821036	0.105614	-0.777393	0.436927	0.697555
Smp_059340	12782.9	-0.0715048	0.0918982	-0.778088	0.436517	0.697555
Smp_044260	2171.58	-0.0464339	0.0596723	-0.778147	0.436482	0.697555
Smp_176620	2101.72	0.0506632	0.0650972	0.77827	0.43641	0.697555
Smp_900070	39715.1	0.070156	0.0901908	0.777863	0.43665	0.697555
Smp_146420	1097.68	0.0748964	0.0963105	0.777655	0.436772	0.697555
Smp_341630	7521.92	0.0859508	0.110563	0.777391	0.436928	0.697555
Smp_247850	2931.62	0.0958325	0.123392	0.776651	0.437365	0.698127
Smp_211300	2431.45	-0.0526839	0.0678636	-0.77632	0.43756	0.698314
Smp_247540	2536.38	0.068773	0.0886964	0.775375	0.438118	0.69908
Smp_345890	231.594	-0.105401	0.136113	-0.774363	0.438716	0.699285
Smp_059710	3138.7	0.0632055	0.0816028	0.77455	0.438606	0.699285
Smp_092170	1004.07	0.0725671	0.0937053	0.774419	0.438683	0.699285
Smp_198800	2658.33	0.0817688	0.105587	0.774424	0.43868	0.699285
Smp_337425	913.242	0.0958839	0.123815	0.774412	0.438687	0.699285
Smp_314990	80.098	0.194395	0.250832	0.775	0.43834	0.699285
Smp_130960	203.06	-0.116938	0.151055	-0.774142	0.438847	0.699368
Smp_140640	1090.92	0.0879383	0.11368	0.77356	0.439191	0.699792
Smp_149660	2573.28	-0.0503469	0.0651221	-0.773114	0.439455	0.700087
Smp_066590	1276.37	-0.10708	0.138677	-0.772152	0.440024	0.700282
Smp_311610	2017.99	-0.100815	0.130467	-0.772726	0.439685	0.700282
Smp_337560	1175.18	0.0638268	0.0826252	0.772486	0.439827	0.700282
Smp_087010	563.279	0.0701418	0.0908439	0.772113	0.440047	0.700282
Smp_345950	6515.12	0.0781567	0.101214	0.772192	0.44	0.700282
Smp_330190	1990.78	0.0818209	0.105918	0.772493	0.439823	0.700282
Smp_150160	1861.17	-0.0442215	0.0572951	-0.77182	0.440221	0.700433
Smp_173100	2391.4	-0.12673	0.164254	-0.771551	0.440381	0.700489
Smp_036780	740.155	-0.0841143	0.109076	-0.771155	0.440615	0.700489
Smp_267230	891.121	-0.0817374	0.105954	-0.771439	0.440447	0.700489
Smp_214130	1169.86	-0.0779863	0.101132	-0.771132	0.440629	0.700489
Smp_127940	9016.62	0.115502	0.149789	0.771099	0.440648	0.700489
Smp_115340	400.413	-0.103515	0.134317	-0.770679	0.440897	0.700761
Smp_011030	181.134	-0.179946	0.233836	-0.769537	0.441575	0.701713
Smp_156890	124.788	-0.164424	0.213818	-0.768988	0.4419	0.701922
Smp_332890	324.313	-0.137463	0.178837	-0.768649	0.442102	0.701922
Smp_063000	1553.21	-0.0495849	0.0645102	-0.768637	0.442109	0.701922
Smp_141220	2483.4	0.0443859	0.05775	0.768587	0.442138	0.701922
Smp_179000	1614.28	0.0902332	0.117412	0.76852	0.442178	0.701922
Smp_157830	1392.68	0.153867	0.200205	0.768551	0.44216	0.701922
Smp_162910	3708.69	-0.0709087	0.0923619	-0.767726	0.44265	0.702546
Smp_019820	1297.69	0.0723904	0.0943378	0.767352	0.442872	0.702774
Smp_329650	580.497	-0.0830343	0.108296	-0.766735	0.443239	0.702857
Smp_168330	2048.89	-0.076822	0.100188	-0.766781	0.443212	0.702857
Smp_172400	3950.83	0.10676	0.139223	0.766826	0.443185	0.702857
Smp_267220	531.854	0.117018	0.152565	0.767009	0.443076	0.702857
Smp_122910	3666.5	0.096981	0.126521	0.766523	0.443365	0.702911
Smp_179110	49.9177	0.199806	0.260703	0.766413	0.44343	0.702911
Smp_086710	1251.77	-0.0783188	0.102309	-0.76551	0.443968	0.703389
Smp_342640	172.829	0.107359	0.140223	0.765627	0.443899	0.703389
Smp_144510	173.291	0.135139	0.176522	0.765565	0.443935	0.703389
Smp_176980	8.27958	-0.688168	0.900292	-0.764384	0.444638	0.703827
Smp_140940	1992.45	-0.138362	0.181007	-0.764398	0.44463	0.703827
Smp_075000	1330.98	-0.0588928	0.0770389	-0.764455	0.444596	0.703827
Smp_019890	1418.06	-0.0518468	0.0678147	-0.764536	0.444548	0.703827
Smp_213070	587.534	0.0960627	0.125595	0.764862	0.444354	0.703827
Smp_210820	2631.53	-0.0644379	0.0844185	-0.763316	0.445275	0.70471
Smp_066970	79.9956	-0.181297	0.237636	-0.76292	0.445511	0.704958
Smp_350390	1852.78	-0.0719713	0.0944094	-0.762332	0.445862	0.705389
Smp_076010	3477.7	0.0513196	0.0673936	0.761491	0.446364	0.705949
Smp_016180	1315.39	0.159333	0.209243	0.761474	0.446374	0.705949
Smp_079310	8086.95	-0.0554199	0.0728179	-0.761075	0.446612	0.706076
Smp_337860	4401.86	-0.0468135	0.0615008	-0.761184	0.446547	0.706076
Smp_346020	239.987	-0.110185	0.144861	-0.760629	0.446879	0.706372
Smp_196260	1182.32	-0.0721319	0.0949681	-0.759538	0.447531	0.707116
Smp_337760	3128.25	0.0938033	0.123516	0.759445	0.447587	0.707116
Smp_345750	3.89703	0.783338	1.03136	0.759517	0.447544	0.707116
Smp_040990	229.041	-0.115741	0.152486	-0.759023	0.447839	0.707389
Smp_334560	302.69	0.154969	0.204318	0.758471	0.448169	0.707785
Smp_157250	1496.03	-0.0657487	0.0867098	-0.758262	0.448294	0.707858
Smp_333540	1.40708	-1.27576	1.68681	-0.756314	0.449461	0.708044
Smp_140920	130.49	-0.136992	0.181219	-0.755949	0.44968	0.708044
Smp_178230	174.1	-0.107109	0.141569	-0.756588	0.449297	0.708044
Smp_135990	269.633	-0.0980159	0.129642	-0.756049	0.44962	0.708044
Smp_343760	2020.22	-0.0824039	0.108916	-0.756584	0.449299	0.708044
Smp_212730	3427.6	-0.0811629	0.107134	-0.757582	0.448701	0.708044
Smp_057230	768.721	-0.0680557	0.0899535	-0.756566	0.44931	0.708044
Smp_051360	6626.06	-0.064829	0.0857448	-0.756069	0.449608	0.708044
Smp_121640	1254.98	-0.0511575	0.0675456	-0.757377	0.448824	0.708044
Smp_037400	1146.21	0.0491851	0.0649572	0.757191	0.448935	0.708044
Smp_172270	3205.71	0.0530096	0.0699462	0.757862	0.448534	0.708044
Smp_061650	4640.15	0.0545015	0.0720731	0.756197	0.449531	0.708044
Smp_006830	3396.61	0.0553661	0.0732314	0.756043	0.449623	0.708044
Smp_176090	929.047	0.0771786	0.102048	0.756295	0.449472	0.708044
Smp_160210	163.517	0.126256	0.166627	0.757718	0.44862	0.708044
Smp_111980	11.6173	0.485473	0.64146	0.756824	0.449155	0.708044
Smp_004440	548.208	-0.118583	0.157099	-0.75483	0.450351	0.708124
Smp_048930	511.627	-0.0851087	0.112711	-0.755107	0.450185	0.708124
Smp_340320	470.154	-0.0741492	0.0982693	-0.754551	0.450518	0.708124
Smp_135790	9474.15	-0.0609929	0.0807962	-0.754898	0.45031	0.708124
Smp_050280	4491.97	-0.0513056	0.0679577	-0.754963	0.450271	0.708124
Smp_163110	2831.34	0.0530277	0.0702729	0.754596	0.450491	0.708124
Smp_099690	1490.72	0.0630016	0.0834964	0.754543	0.450523	0.708124
Smp_202980	1309.4	0.0935706	0.123927	0.755043	0.450223	0.708124
Smp_337460	2773.68	0.095107	0.12603	0.754635	0.450468	0.708124
Smp_074050	1529.61	0.119014	0.157497	0.755655	0.449856	0.708124
Smp_160160	212.127	-0.124416	0.164928	-0.754364	0.450631	0.708168
Smp_342550	1227.96	-0.0541019	0.0717515	-0.754018	0.450838	0.70837
Smp_049630	3090.55	-0.0544016	0.0721778	-0.753716	0.45102	0.70853
Smp_158690	534.388	-0.0771763	0.102428	-0.753468	0.451169	0.70864
Smp_124770	565.204	-0.0772876	0.102641	-0.752987	0.451458	0.708782
Smp_058360	1829.17	0.0871851	0.115796	0.75292	0.451498	0.708782
Smp_004420	2458.48	0.102225	0.135766	0.752952	0.451479	0.708782
Smp_086210	3886.96	-0.0599233	0.0796263	-0.752557	0.451716	0.709
Smp_139760	1608.12	0.0441831	0.0587215	0.752418	0.4518	0.709007
Smp_074370	1844.45	0.0447007	0.0594567	0.751819	0.45216	0.709448
Smp_037930	2380.07	-0.0570552	0.0759036	-0.751679	0.452244	0.709456
Smp_248090	0.97738	1.60519	2.13598	0.751499	0.452353	0.709501
Smp_319860	395.548	-0.077527	0.10319	-0.751304	0.452469	0.70956
Smp_047680	51.9391	-1.12794	1.50161	-0.751155	0.452559	0.709576
Smp_031990	593.897	-0.0641089	0.0854078	-0.750622	0.45288	0.709688
Smp_068100	2449.17	0.038262	0.0509654	0.750745	0.452806	0.709688
Smp_319140	1612.16	0.100327	0.133679	0.750508	0.452949	0.709688
Smp_340960	17410.6	0.115998	0.154506	0.750765	0.452794	0.709688
Smp_142770	5396.54	0.0747068	0.0996391	0.749774	0.453391	0.710071
Smp_300500	481.631	0.157466	0.209973	0.749933	0.453295	0.710071
Smp_325670	198.992	0.184325	0.245863	0.749706	0.453432	0.710071
Smp_304460	1318.71	-0.0634351	0.0847082	-0.748867	0.453937	0.710739
Smp_084620	3843.2	0.0468127	0.0625418	0.748501	0.454158	0.71096
Smp_306850	0.869419	-1.30316	1.74485	-0.74686	0.455148	0.712309
Smp_341120	1290.8	-0.0645201	0.0863976	-0.746781	0.455196	0.712309
Smp_105930	2424.08	0.0916137	0.122695	0.746676	0.455259	0.712309
Smp_213510	783.951	0.0781938	0.104766	0.746365	0.455447	0.712354
Smp_162970	2582.25	0.139792	0.18727	0.746475	0.455381	0.712354
Smp_316580	129.207	-0.116098	0.155695	-0.745678	0.455862	0.712877
Smp_071640	5283.94	0.0363912	0.0488198	0.745419	0.456019	0.712998
Smp_202120	0.783175	-1.45197	1.94965	-0.744733	0.456433	0.713177
Smp_193400	1.29819	-1.20921	1.62302	-0.745039	0.456248	0.713177
Smp_202620	20.6898	-0.287468	0.386162	-0.744423	0.456621	0.713177
Smp_171010	243.231	-0.132636	0.178213	-0.744258	0.456721	0.713177
Smp_344080	2730.41	-0.0611267	0.0821383	-0.744192	0.45676	0.713177
Smp_040360	2425.24	0.0457784	0.0614767	0.744647	0.456485	0.713177
Smp_060660	71.1342	0.170756	0.229457	0.744174	0.456771	0.713177
Smp_328710	2.70335	1.13703	1.52786	0.744196	0.456758	0.713177
Smp_174890	2758.83	0.0667764	0.0897672	0.743884	0.456947	0.713325
Smp_133340	190.777	-0.148662	0.200236	-0.742437	0.457823	0.713436
Smp_164070	129.193	-0.12543	0.16874	-0.743332	0.457281	0.713436
Smp_334530	1980.35	-0.0876127	0.117912	-0.743037	0.457459	0.713436
Smp_142970	5331.97	-0.0635491	0.0856093	-0.742316	0.457896	0.713436
Smp_212930	969.109	-0.0553116	0.0744618	-0.742818	0.457592	0.713436
Smp_340020	1998.23	-0.0525796	0.0707178	-0.743513	0.457171	0.713436
Smp_157920	1707.05	0.0499267	0.0671747	0.743236	0.457339	0.713436
Smp_332980	6596.64	0.0525474	0.070777	0.742435	0.457824	0.713436
Smp_171120	924.885	0.080474	0.108381	0.742511	0.457778	0.713436
Smp_153530	239.599	0.0901888	0.121318	0.743408	0.457235	0.713436
Smp_125050	1809.17	0.155039	0.208725	0.742791	0.457608	0.713436
Smp_304380	3124.42	-0.0368591	0.0496792	-0.741942	0.458123	0.713665
Smp_346440	1272.39	0.0595469	0.0803336	0.741245	0.458545	0.714198
Smp_246940	588.733	-0.079191	0.10687	-0.741	0.458694	0.714305
Smp_167360	1418.98	-0.0950666	0.128416	-0.740304	0.459115	0.714726
Smp_302410	1631.1	0.0798031	0.107819	0.740159	0.459204	0.714726
Smp_246920	1033.25	0.114116	0.15416	0.740246	0.459151	0.714726
Smp_056850	2095.29	0.0586367	0.0793046	0.739386	0.459672	0.715331
Smp_021290	3507.63	0.0599885	0.0811813	0.738946	0.45994	0.715622
Smp_332700	2286.12	0.147772	0.20002	0.738785	0.460038	0.71565
Smp_133380	642.724	0.070769	0.0958322	0.738468	0.46023	0.715825
Smp_332950	2646.95	0.0461702	0.0625675	0.737926	0.460559	0.716212
Smp_244890	25.8301	-0.400628	0.543123	-0.737639	0.460734	0.716359
Smp_125360	3467.25	0.042837	0.0580989	0.737311	0.460933	0.716394
Smp_168340	1906.76	0.105782	0.143457	0.737382	0.46089	0.716394
Smp_167520	2025.22	0.120876	0.163965	0.737206	0.460997	0.716394
Smp_349460	215.324	-0.128641	0.174771	-0.736058	0.461695	0.717354
Smp_126920	1798.21	0.0392732	0.0533771	0.735769	0.461871	0.717502
Smp_123690	3223.34	-0.041845	0.0568867	-0.735586	0.461983	0.717551
Smp_320230	12.5544	-0.329808	0.448521	-0.735324	0.462142	0.717674
Smp_007190	2702.07	0.0445958	0.0606975	0.734722	0.462509	0.718118
Smp_045730	1819.09	0.0393469	0.0535803	0.734353	0.462733	0.718212
Smp_126450	2257.22	0.0546239	0.0743964	0.734227	0.46281	0.718212
Smp_072660	1790.12	0.140658	0.191559	0.734283	0.462776	0.718212
Smp_024520	6313.47	0.069269	0.0944236	0.733599	0.463193	0.718682
Smp_129590	1393.71	0.0673111	0.0918024	0.733217	0.463426	0.718918
Smp_155420	2635.69	0.0472072	0.0644096	0.732921	0.463606	0.719073
Smp_151570	94.3926	-0.159286	0.217593	-0.732035	0.464147	0.719787
Smp_248080	2115.56	0.12809	0.175009	0.731902	0.464229	0.719788
Smp_055260	7.22375	-0.452856	0.619067	-0.731514	0.464466	0.72003
Smp_014650	4164.22	-0.0587138	0.0803247	-0.730955	0.464806	0.72043
Smp_350060	97.7636	0.129996	0.177874	0.730828	0.464884	0.72043
Smp_174610	3.06952	-0.693607	0.950027	-0.730092	0.465334	0.720754
Smp_144110	250.284	-0.148653	0.203541	-0.730331	0.465188	0.720754
Smp_247820	1777.22	-0.0654162	0.0896269	-0.729872	0.465468	0.720754
Smp_035460	703.276	-0.0636491	0.0872114	-0.729825	0.465497	0.720754
Smp_147630	1311.07	-0.0482607	0.066112	-0.729984	0.4654	0.720754
Smp_043250	18.1739	-0.269503	0.369707	-0.728962	0.466025	0.721071
Smp_050160	2033.44	-0.0503002	0.0689669	-0.729338	0.465795	0.721071
Smp_136300	1771.58	0.0459613	0.0630437	0.729038	0.465978	0.721071
Smp_343270	2059.6	0.145834	0.200047	0.728999	0.466002	0.721071
Smp_195070	12.7539	-0.324302	0.44538	-0.728146	0.466524	0.721528
Smp_210920	1504.61	-0.0567968	0.0780087	-0.728084	0.466562	0.721528
Smp_348090	2357.25	0.176729	0.242725	0.728101	0.466552	0.721528
Smp_213910	4447.26	-0.269625	0.370649	-0.727442	0.466955	0.721636
Smp_018940	98.2405	-0.129971	0.178662	-0.727468	0.466939	0.721636
Smp_143770	1990.18	-0.0736058	0.10117	-0.727543	0.466893	0.721636
Smp_210070	3658.22	0.107342	0.147554	0.727471	0.466937	0.721636
Smp_056900	2637.88	-0.053937	0.0741942	-0.72697	0.467244	0.721901
Smp_164250	3376.29	-0.0446813	0.0614685	-0.726898	0.467288	0.721901
Smp_325610	2.21989	-0.787612	1.08556	-0.725535	0.468124	0.722406
Smp_073540	2265.76	-0.0721381	0.0993911	-0.7258	0.467961	0.722406
Smp_213350	1669.6	-0.0639494	0.0881298	-0.725627	0.468067	0.722406
Smp_166530	8813.21	-0.0570469	0.0786518	-0.72531	0.468262	0.722406
Smp_210790	7560.81	-0.0557115	0.0767915	-0.725491	0.468151	0.722406
Smp_242140	766.153	-0.0528154	0.0727948	-0.725538	0.468122	0.722406
Smp_246690	450.429	0.0683469	0.0942003	0.725548	0.468116	0.722406
Smp_126850	3874.82	0.112725	0.155398	0.725399	0.468207	0.722406
Smp_334460	141.37	-0.12537	0.173095	-0.724284	0.468891	0.722753
Smp_041980	6483.39	-0.0422613	0.0583293	-0.72453	0.468741	0.722753
Smp_022660	2782.08	0.0471724	0.0651246	0.724341	0.468857	0.722753
Smp_148230	2035.31	0.0511493	0.070594	0.724555	0.468725	0.722753
Smp_000310	4645.62	0.0884557	0.122058	0.724703	0.468634	0.722753
Smp_152370	7518.14	0.0706808	0.0976122	0.724098	0.469006	0.722804
Smp_327970	97.4264	0.142378	0.19674	0.723684	0.46926	0.723071
Smp_336340	183.77	-0.132919	0.183843	-0.723002	0.469679	0.723342
Smp_018610	3486.9	-0.061086	0.0844829	-0.723058	0.469645	0.723342
Smp_196480	3877.81	0.0658007	0.0909942	0.72313	0.4696	0.723342
Smp_336360	8717.87	0.0340968	0.0471736	0.722793	0.469807	0.723416
Smp_166350	17.6998	0.373476	0.516911	0.722515	0.469978	0.723554
Smp_138130	15.59	-0.295624	0.409454	-0.721996	0.470297	0.723699
Smp_329100	38.8656	-0.213934	0.296316	-0.721979	0.470308	0.723699
Smp_343290	190.12	-0.124956	0.173109	-0.721835	0.470396	0.723699
Smp_000670	6717.62	-0.0516371	0.0715335	-0.721859	0.470381	0.723699
Smp_342860	0.738864	-1.79369	2.48821	-0.720876	0.470986	0.724196
Smp_138580	1.07079	-1.26675	1.75778	-0.720651	0.471125	0.724196
Smp_169360	1103.08	-0.138778	0.192555	-0.72072	0.471082	0.724196
Smp_174810	1169.25	-0.0806065	0.111787	-0.721071	0.470866	0.724196
Smp_085790	758.119	-0.0541227	0.0750915	-0.720756	0.471059	0.724196
Smp_035010	2136.61	-0.0819054	0.113692	-0.720412	0.471271	0.724297
Smp_009310	46086.8	-0.0634647	0.0881128	-0.720266	0.471361	0.72431
Smp_032800	3950.35	0.0493681	0.0685963	0.71969	0.471716	0.72473
Smp_031300	2189.98	0.0656487	0.0912573	0.71938	0.471907	0.724852
Smp_131000	1119.42	0.0660902	0.0919063	0.719104	0.472077	0.724852
Smp_039870	4027.08	0.103329	0.143705	0.719035	0.472119	0.724852
Smp_046430	2593.13	0.130243	0.181098	0.719182	0.472029	0.724852
Smp_038140	1754.71	-0.0690564	0.0960812	-0.71873	0.472307	0.724894
Smp_140790	1071.9	-0.0539069	0.0750032	-0.718728	0.472309	0.724894
Smp_149370	852.68	-0.0547841	0.0762658	-0.71833	0.472554	0.725145
Smp_194900	792.129	-0.0828889	0.115564	-0.717254	0.473217	0.725913
Smp_129260	6461.76	-0.0502731	0.0701038	-0.717124	0.473298	0.725913
Smp_139620	816.686	0.102029	0.142222	0.717387	0.473135	0.725913
Smp_341460	31.638	0.22434	0.313074	0.716571	0.473639	0.726311
Smp_105100	3313.08	-0.0885555	0.123693	-0.715931	0.474034	0.726792
Smp_214030	6021.2	-0.0660552	0.0922886	-0.715746	0.474148	0.726843
Smp_015900	2797.94	-0.046254	0.0647009	-0.71489	0.474677	0.727404
Smp_064600	1334.19	0.0750208	0.104935	0.714923	0.474657	0.727404
Smp_245570	4.66151	-0.593565	0.831371	-0.71396	0.475252	0.727787
Smp_214120	708.307	-0.0787869	0.110352	-0.713961	0.475252	0.727787
Smp_053130	11839.9	-0.0474272	0.0664253	-0.713993	0.475231	0.727787
Smp_160730	1082.36	0.100217	0.140369	0.713959	0.475253	0.727787
Smp_138230	157.84	0.242072	0.339136	0.71379	0.475357	0.727822
Smp_088360	16.0357	-0.313124	0.438895	-0.713437	0.475575	0.72785
Smp_166930	8026.09	-0.0576087	0.0807632	-0.713304	0.475658	0.72785
Smp_337610	2603.29	-0.0396631	0.0556165	-0.713154	0.475751	0.72785
Smp_342740	7440.11	0.0557077	0.0780852	0.713422	0.475585	0.72785
Smp_203630	8006.04	0.0715882	0.10039	0.713102	0.475783	0.72785
Smp_010160	2683.55	0.0596794	0.083782	0.712318	0.476268	0.728468
Smp_241960	2848.1	0.0478296	0.0672286	0.711448	0.476807	0.729166
Smp_052160	430.718	0.0709811	0.0998113	0.711153	0.476989	0.729321
Smp_133800	131.948	-0.102429	0.144074	-0.71095	0.477115	0.729389
Smp_151720	2365.21	0.0918337	0.129215	0.710706	0.477266	0.729495
Smp_163430	1928.86	0.0462381	0.0650987	0.710276	0.477533	0.729777
Smp_158130	2582.46	-0.0615773	0.0867541	-0.709791	0.477834	0.729882
Smp_133110	3162.64	0.043755	0.0616468	0.70977	0.477847	0.729882
Smp_247150	2828.37	0.0494261	0.069628	0.709859	0.477792	0.729882
Smp_336050	1375.03	0.0604912	0.0852888	0.709252	0.478168	0.730129
Smp_074610	4.72568	0.557542	0.786105	0.709247	0.478171	0.730129
Smp_335220	3.85879	-1.50199	2.11834	-0.709042	0.478299	0.730198
Smp_066760	26242.5	0.0497721	0.0702656	0.708342	0.478733	0.730736
Smp_245240	68.0564	0.14568	0.205759	0.708015	0.478936	0.730921
Smp_001640	3044.35	-0.084945	0.120126	-0.707135	0.479482	0.731167
Smp_100110	2220.15	-0.0755828	0.10686	-0.707308	0.479375	0.731167
Smp_161350	2002.22	-0.0488934	0.069181	-0.706747	0.479724	0.731167
Smp_149900	8692.86	0.0336042	0.0475385	0.706885	0.479638	0.731167
Smp_083930	2975.22	0.0374954	0.0530569	0.706702	0.479752	0.731167
Smp_241580	572.75	0.0634887	0.0898041	0.70697	0.479585	0.731167
Smp_029470	1464.14	0.0675895	0.0956162	0.706884	0.479639	0.731167
Smp_165760	139.559	0.100244	0.141757	0.707149	0.479474	0.731167
Smp_327800	35.0338	-0.188227	0.266686	-0.705799	0.480313	0.731898
Smp_151140	5024.75	-0.10705	0.151773	-0.705327	0.480607	0.732033
Smp_091480	4605.22	-0.0696745	0.0988087	-0.705145	0.48072	0.732033
Smp_131970	2685.1	-0.0673063	0.095406	-0.705472	0.480516	0.732033
Smp_345460	1129.34	-0.0667258	0.0946291	-0.705129	0.48073	0.732033
Smp_306290	363.027	-0.085119	0.120793	-0.704667	0.481018	0.732097
Smp_121990	9667.14	0.038465	0.0545793	0.704755	0.480963	0.732097
Smp_164380	3378.59	0.107227	0.152131	0.704831	0.480916	0.732097
Smp_045990	344.518	-0.0981627	0.139532	-0.703514	0.481735	0.732153
Smp_245250	192.54	-0.0875529	0.124429	-0.703636	0.481659	0.732153
Smp_006780	2859.88	-0.0486937	0.0692497	-0.703161	0.481956	0.732153
Smp_008620	1546.99	0.0535879	0.0761216	0.703978	0.481446	0.732153
Smp_038930	2473.78	0.0584761	0.0830082	0.704462	0.481145	0.732153
Smp_139340	2372.16	0.0596081	0.0847455	0.703378	0.48182	0.732153
Smp_080280	6280.95	0.0871947	0.123909	0.703701	0.481619	0.732153
Smp_160810	1441.67	0.101928	0.144953	0.703179	0.481944	0.732153
Smp_128890	2463.36	0.127783	0.181679	0.703342	0.481843	0.732153
Smp_350260	23.8845	0.228234	0.324388	0.703583	0.481692	0.732153
Smp_350120	7.29616	0.457235	0.650027	0.70341	0.4818	0.732153
Smp_065130	1907.57	0.0551755	0.0784875	0.702985	0.482065	0.732195
Smp_172160	2217.62	0.042976	0.0612127	0.702077	0.482631	0.73293
Smp_064640	1531.04	0.0640391	0.0912893	0.701496	0.482994	0.732991
Smp_137380	591.521	0.0681546	0.0971575	0.701486	0.483	0.732991
Smp_343240	310.628	0.103596	0.147664	0.701568	0.482949	0.732991
Smp_337360	2.593	0.905367	1.29014	0.701761	0.482828	0.732991
Smp_123720	536.302	-0.0698363	0.0996564	-0.70077	0.483446	0.733151
Smp_123940	1126.94	-0.0577781	0.0824283	-0.70095	0.483334	0.733151
Smp_333030	7490.03	0.0583285	0.0832479	0.70066	0.483515	0.733151
Smp_317250	198.506	0.219904	0.313671	0.701067	0.483261	0.733151
Smp_149750	19.0653	0.310113	0.442526	0.700779	0.483441	0.733151
Smp_137690	240.873	-0.102113	0.145787	-0.700428	0.48366	0.733246
Smp_000900	536.173	-0.104016	0.148553	-0.700196	0.483805	0.733341
Smp_149460	1158.05	-0.106798	0.152648	-0.699637	0.484154	0.73353
Smp_168990	332.143	-0.0963084	0.137662	-0.699603	0.484175	0.73353
Smp_104720	3628.92	-0.0495059	0.0707609	-0.699622	0.484164	0.73353
Smp_042140	7375.39	-0.0445857	0.0638504	-0.698284	0.485	0.734654
Smp_052630	69.9685	-0.154934	0.222019	-0.697841	0.485277	0.734949
Smp_026830	1982.14	-0.0570329	0.0817802	-0.697392	0.485557	0.734992
Smp_045760	1272.74	-0.0428069	0.0613855	-0.697346	0.485586	0.734992
Smp_160410	1977.96	0.0703137	0.100841	0.69727	0.485634	0.734992
Smp_072900	20582.6	0.0718504	0.103019	0.697447	0.485523	0.734992
Smp_017660	4059.31	-0.0543479	0.0779896	-0.696861	0.48589	0.735071
Smp_051230	6986.05	0.0352102	0.0505319	0.696791	0.485934	0.735071
Smp_180900	725.204	0.0757066	0.108638	0.696872	0.485883	0.735071
Smp_134050	675.9	-0.11214	0.161044	-0.696335	0.486219	0.735319
Smp_212140	1723.53	0.0440802	0.0633093	0.696267	0.486262	0.735319
Smp_173910	948.776	-0.0508132	0.0730339	-0.695748	0.486587	0.735685
Smp_046090	9519.54	0.0377972	0.0543383	0.695591	0.486685	0.73571
Smp_034090	1296.97	-0.0661942	0.0953118	-0.694502	0.487367	0.736492
Smp_332820	399.775	0.0810229	0.116656	0.694546	0.48734	0.736492
Smp_098950	2757.09	0.0410181	0.0590905	0.694157	0.487584	0.736694
Smp_176600	1885	0.0662064	0.0954815	0.693395	0.488062	0.736923
Smp_242500	4690.74	0.0763764	0.110191	0.693127	0.48823	0.736923
Smp_323330	351.647	0.0771947	0.111346	0.693288	0.488129	0.736923
Smp_168050	6659.58	0.0791613	0.114202	0.693172	0.488202	0.736923
Smp_322800	113.121	0.112284	0.161949	0.693332	0.488101	0.736923
Smp_132060	2.04231	1.09323	1.57709	0.693195	0.488187	0.736923
Smp_341700	1324.37	0.0814807	0.117578	0.692993	0.488314	0.736925
Smp_004160	189.486	-0.0983755	0.14205	-0.69254	0.488599	0.736933
Smp_128220	3961.57	-0.0767587	0.110849	-0.692459	0.488649	0.736933
Smp_344650	4793.72	-0.045828	0.066175	-0.692527	0.488606	0.736933
Smp_342630	1075.23	0.140644	0.203096	0.692502	0.488622	0.736933
Smp_325640	1215.7	-0.0787052	0.113714	-0.69213	0.488856	0.73712
Smp_105910	6111.73	0.171865	0.248458	0.691729	0.489108	0.737376
Smp_042740	1033.44	-0.0683919	0.0990041	-0.690798	0.489692	0.738132
Smp_317540	1829.74	0.0775079	0.112244	0.690528	0.489862	0.738139
Smp_337010	2807.57	0.0954701	0.138232	0.69065	0.489786	0.738139
Smp_124490	1524.42	-0.0574212	0.0831799	-0.690326	0.489989	0.738207
Smp_213880	2692.61	-0.0702998	0.101872	-0.690078	0.490145	0.738311
Smp_213210	1131.12	0.100993	0.146376	0.689953	0.490224	0.738311
Smp_059600	372.01	0.129975	0.188441	0.689736	0.49036	0.738392
Smp_062630	11521.1	0.0332471	0.0482155	0.689554	0.490475	0.73844
Smp_318240	3.08683	0.621646	0.90185	0.6893	0.490634	0.738555
Smp_340770	1103.15	0.0847371	0.12299	0.688976	0.490838	0.738738
Smp_350050	1.42348	-0.941241	1.36654	-0.688779	0.490962	0.7388
Smp_344840	69.3157	0.14091	0.204641	0.68857	0.491094	0.738874
Smp_124380	20.9592	-0.342629	0.498273	-0.687633	0.491684	0.739388
Smp_167430	455.678	-0.0959609	0.139536	-0.687714	0.491633	0.739388
Smp_342690	1699.72	-0.0429205	0.0624058	-0.687765	0.491601	0.739388
Smp_322350	1842.33	-0.0701907	0.10221	-0.686731	0.492252	0.739747
Smp_305210	2897.05	0.0368282	0.0536204	0.686833	0.492188	0.739747
Smp_243690	1691.21	0.136798	0.199203	0.686729	0.492254	0.739747
Smp_177100	2.29788	0.763373	1.11149	0.686799	0.492209	0.739747
Smp_093830	213.479	-1.17349	1.71016	-0.686185	0.492597	0.740013
Smp_011700	3369.63	0.100012	0.145741	0.686233	0.492566	0.740013
Smp_131150	2265.91	-0.0739682	0.107843	-0.68589	0.492782	0.740048
Smp_129990	2005.14	0.119405	0.17409	0.685885	0.492786	0.740048
Smp_342750	866.266	0.0798518	0.116497	0.685441	0.493066	0.740344
Smp_316380	587.417	-0.0934485	0.136408	-0.685067	0.493302	0.74045
Smp_312950	527.492	0.0986306	0.143959	0.685129	0.493263	0.74045
Smp_176540	2359.52	-0.131899	0.192755	-0.684281	0.493798	0.74107
Smp_308470	10.2671	-0.379005	0.554342	-0.683704	0.494162	0.741177
Smp_048650	1413.31	-0.0549076	0.0803009	-0.683773	0.494119	0.741177
Smp_158810	2261.23	-0.052867	0.0773369	-0.683593	0.494232	0.741177
Smp_102490	2526.48	-0.045224	0.0661654	-0.683499	0.494292	0.741177
Smp_343320	1891.01	0.0557366	0.0815602	0.68338	0.494367	0.741177
Smp_246380	95.1179	0.131996	0.193035	0.683792	0.494107	0.741177
Smp_267300	1642.96	0.0525252	0.0768837	0.683178	0.494495	0.741244
Smp_072800	990.968	-0.0849457	0.124446	-0.68259	0.494866	0.741365
Smp_161130	972.578	0.046964	0.0687917	0.682699	0.494797	0.741365
Smp_057020	992.184	0.05938	0.0870139	0.68242	0.494973	0.741365
Smp_344150	31.9222	0.190851	0.279622	0.682532	0.494903	0.741365
Smp_243060	4.7067	0.651487	0.954709	0.682393	0.49499	0.741365
Smp_036940	1715.2	-0.0552726	0.0810247	-0.68217	0.495131	0.741452
Smp_179200	2.11609	-1.06281	1.55896	-0.681742	0.495402	0.741485
Smp_194560	886.418	-0.0650083	0.0953524	-0.681769	0.495385	0.741485
Smp_248000	1257.7	-0.0521061	0.0764287	-0.681761	0.49539	0.741485
Smp_329530	5.16358	-0.515155	0.755882	-0.681528	0.495537	0.741563
Smp_150090	231.776	-0.124558	0.18293	-0.680906	0.495931	0.741739
Smp_165820	576.535	-0.105649	0.155269	-0.680424	0.496236	0.741739
Smp_329010	4610.07	-0.0966006	0.141937	-0.680588	0.496132	0.741739
Smp_127030	480.815	-0.0687161	0.100951	-0.680688	0.496069	0.741739
Smp_091170	2116.98	-0.0468555	0.0687988	-0.681052	0.495839	0.741739
Smp_214090	5364.2	0.0678581	0.0997203	0.680484	0.496198	0.741739
Smp_333950	3817.46	0.126954	0.186567	0.680475	0.496204	0.741739
Smp_062250	11293.4	0.07634	0.112225	0.680239	0.496353	0.74179
Smp_331190	1.46869	1.13956	1.67557	0.680106	0.496438	0.741792
Smp_243660	242.637	-0.0857643	0.12619	-0.679643	0.49673	0.741981
Smp_159990	1289.54	0.0596933	0.0878296	0.679648	0.496727	0.741981
Smp_094420	10656.3	0.0356058	0.0524013	0.679483	0.496832	0.742009
Smp_344680	4.73981	0.536494	0.790312	0.678838	0.49724	0.742495
Smp_139090	1898.57	0.0776039	0.114356	0.678615	0.497382	0.742582
Smp_246030	325.953	0.0921343	0.135809	0.678412	0.497511	0.74265
Smp_153390	12139.5	-0.0702242	0.103574	-0.678009	0.497766	0.742907
Smp_344020	210.136	-0.095284	0.14078	-0.676831	0.498513	0.743214
Smp_064520	1058.19	-0.0603244	0.089137	-0.676761	0.498558	0.743214
Smp_014620	1585.3	-0.049682	0.0733732	-0.677114	0.498334	0.743214
Smp_145540	1074.88	0.0557191	0.0823165	0.676889	0.498476	0.743214
Smp_211100	2786.97	0.107404	0.158625	0.677096	0.498345	0.743214
Smp_072890	1596.53	0.115574	0.170714	0.677005	0.498403	0.743214
Smp_117390	141.494	0.120209	0.177657	0.676635	0.498637	0.743214
Smp_157700	87.4834	0.204466	0.302029	0.676976	0.498421	0.743214
Smp_143960	806.139	0.0672384	0.0994132	0.676353	0.498817	0.743358
Smp_074330	2244.74	-0.0661874	0.0979213	-0.675924	0.499089	0.743639
Smp_347540	76.9942	-0.15213	0.225318	-0.675179	0.499562	0.743712
Smp_201810	459.201	-0.0805564	0.11934	-0.675017	0.499665	0.743712
Smp_073570	2087.1	-0.0555361	0.0822644	-0.675092	0.499617	0.743712
Smp_153950	1722.43	-0.0489023	0.0724335	-0.675134	0.499591	0.743712
Smp_159050	4345.1	0.0421372	0.0624319	0.67493	0.49972	0.743712
Smp_332450	680.529	0.0659088	0.0976075	0.675243	0.499522	0.743712
Smp_302020	4.35319	0.592166	0.876579	0.675541	0.499332	0.743712
Smp_015220	1572.54	-0.0740754	0.109797	-0.674656	0.499894	0.743723
Smp_080550	1648.57	-0.0537411	0.0796478	-0.674735	0.499844	0.743723
Smp_043070	838.177	0.052482	0.0778623	0.674036	0.500288	0.744185
Smp_014410	4.82049	-0.521734	0.774618	-0.673537	0.500606	0.744533
Smp_065170	1219.46	-0.0581994	0.0864987	-0.672835	0.501052	0.744949
Smp_244170	1395.64	0.152815	0.227103	0.672891	0.501017	0.744949
Smp_247160	751.343	0.0536852	0.0798193	0.672584	0.501212	0.745063
Smp_000280	4.31747	-0.616566	0.917707	-0.671855	0.501676	0.745133
Smp_029040	1709.41	-0.069608	0.103573	-0.672064	0.501543	0.745133
Smp_048990	3599.03	-0.0504755	0.0751215	-0.671918	0.501636	0.745133
Smp_306600	1962.9	0.0607501	0.0903714	0.672226	0.50144	0.745133
Smp_243740	9.75566	0.415211	0.617944	0.671923	0.501633	0.745133
Smp_315760	105.048	-0.175119	0.261001	-0.670951	0.502252	0.745244
Smp_015690	7884.79	0.0385997	0.0575297	0.670953	0.50225	0.745244
Smp_134230	2698.12	0.0470243	0.0700684	0.67112	0.502144	0.745244
Smp_152530	511.732	0.077138	0.114917	0.671247	0.502063	0.745244
Smp_088940	717.154	0.0803707	0.119748	0.671163	0.502117	0.745244
Smp_334050	206.971	0.0852457	0.127047	0.670977	0.502235	0.745244
Smp_159910	1419.83	-0.0518016	0.0772633	-0.670455	0.502567	0.745589
Smp_302140	60.3522	0.160144	0.238925	0.670269	0.502686	0.745641
Smp_062640	5950.77	-0.0402344	0.0600772	-0.669712	0.503042	0.745813
Smp_144080	1503.14	0.129232	0.192918	0.669884	0.502932	0.745813
Smp_306750	23.0796	0.260458	0.388921	0.669695	0.503052	0.745813
Smp_120960	0.575989	-1.9474	2.90953	-0.669318	0.503293	0.745922
Smp_327210	215.217	-0.100346	0.149908	-0.669386	0.503249	0.745922
Smp_213000	2977.01	-0.0389801	0.0582728	-0.668925	0.503543	0.745976
Smp_003660	9974.56	0.0483573	0.0723058	0.668789	0.50363	0.745976
Smp_054230	872.125	0.0769361	0.115017	0.668913	0.503551	0.745976
Smp_213480	157.827	0.0922419	0.137934	0.668737	0.503663	0.745976
Smp_349900	16.1863	0.339898	0.508532	0.668391	0.503884	0.74618
Smp_330770	6.75147	-0.417667	0.625331	-0.667914	0.504188	0.746306
Smp_345840	239.237	0.0819131	0.122612	0.668069	0.50409	0.746306
Smp_198560	751.015	0.134314	0.20111	0.667864	0.50422	0.746306
Smp_026250	3567.84	0.0491076	0.0735551	0.66763	0.50437	0.746404
Smp_310820	39.4798	-0.219391	0.328806	-0.667236	0.504621	0.746405
Smp_074390	1281.95	-0.0834425	0.125056	-0.667239	0.504619	0.746405
Smp_127050	1851.35	0.0383476	0.0574623	0.667353	0.504546	0.746405
Smp_099570	3039.53	0.0411804	0.0618009	0.66634	0.505194	0.747084
Smp_087270	2596.3	0.0606668	0.0910684	0.666168	0.505304	0.747084
Smp_093930	7016.3	0.110737	0.166241	0.666125	0.505331	0.747084
Smp_012790	2063.5	-0.05645	0.0847902	-0.665761	0.505564	0.74712
Smp_147330	936.67	0.0639584	0.0960777	0.665695	0.505606	0.74712
Smp_145020	5.12749	0.495729	0.744665	0.665708	0.505598	0.74712
Smp_029750	2172.09	-0.0657798	0.0988366	-0.665541	0.505704	0.747141
Smp_092280	4087.12	-0.0594579	0.0893822	-0.665209	0.505917	0.747331
Smp_312760	2388.52	0.0510535	0.0768284	0.664514	0.506362	0.747743
Smp_087340	729.997	0.0516947	0.0777964	0.664487	0.506378	0.747743
Smp_149220	1173.41	0.0828451	0.124695	0.664381	0.506447	0.747743
Smp_344130	199.194	-0.092474	0.139255	-0.664062	0.506651	0.747921
Smp_103920	906.999	0.0517482	0.0779773	0.663631	0.506926	0.748204
Smp_343370	2.7648	-0.669736	1.00988	-0.663186	0.507212	0.748378
Smp_067280	2803.62	-0.0395895	0.059688	-0.663274	0.507155	0.748378
Smp_246700	3578.98	0.14433	0.217689	0.663011	0.507323	0.748419
Smp_307600	102.831	0.15618	0.235648	0.662768	0.507479	0.748525
Smp_040570	11082.8	0.0329398	0.0497227	0.662469	0.507671	0.748685
Smp_093720	688.392	-0.310567	0.4691	-0.662048	0.50794	0.748958
Smp_123530	1490.45	-0.0424079	0.0641472	-0.661102	0.508547	0.749486
Smp_301040	5532.99	0.0601955	0.0910431	0.661176	0.5085	0.749486
Smp_202990	2.73375	0.72623	1.09852	0.661097	0.50855	0.749486
Smp_173380	2516.24	-0.10034	0.15182	-0.660919	0.508664	0.749531
Smp_213570	664.275	-0.0671941	0.101918	-0.659296	0.509705	0.750572
Smp_009520	974.409	-0.0489502	0.0742097	-0.65962	0.509498	0.750572
Smp_342440	68.4213	0.134062	0.203342	0.659294	0.509707	0.750572
Smp_342520	74.9502	0.144241	0.218721	0.659473	0.509592	0.750572
Smp_318950	1.86966	-0.769231	1.16841	-0.658358	0.510308	0.750787
Smp_342250	1335.95	-0.0441167	0.0670097	-0.658363	0.510305	0.750787
Smp_213240	10957	0.0307143	0.0466168	0.658867	0.509981	0.750787
Smp_143430	2323.32	0.0445394	0.0676368	0.658507	0.510212	0.750787
Smp_024870	13604.5	0.0498198	0.075691	0.6582	0.510409	0.750787
Smp_345220	316.447	0.136715	0.207726	0.658152	0.510441	0.750787
Smp_088720	28.4171	0.253772	0.385405	0.658457	0.510245	0.750787
Smp_027040	3790.71	0.0433902	0.0659443	0.657982	0.51055	0.750823
Smp_307900	0.758125	-1.40064	2.13097	-0.657279	0.511002	0.751112
Smp_105710	2441.57	-0.0721818	0.10984	-0.657153	0.511083	0.751112
Smp_146120	1166.38	0.0640613	0.0974665	0.657265	0.51101	0.751112
Smp_158750	11.4016	0.373542	0.568154	0.657466	0.510881	0.751112
Smp_150140	2519.33	-0.104803	0.159579	-0.656743	0.511346	0.751376
Smp_024880	7266.86	-0.0568289	0.0865741	-0.656419	0.511555	0.751389
Smp_147050	6060.77	0.040195	0.0612413	0.656339	0.511606	0.751389
Smp_131320	2076.31	0.156707	0.23876	0.656337	0.511607	0.751389
Smp_061050	404.328	-0.130824	0.199452	-0.655918	0.511877	0.751538
Smp_322560	9246.88	-0.0402029	0.0612828	-0.656023	0.51181	0.751538
Smp_340350	713.237	-0.0716246	0.109274	-0.655462	0.512171	0.751598
Smp_103470	4564.53	-0.054725	0.083459	-0.655711	0.51201	0.751598
Smp_337220	220.648	0.082065	0.125193	0.655509	0.51214	0.751598
Smp_336150	0.655075	-1.40708	2.14763	-0.655177	0.512354	0.751744
Smp_342350	1084.84	-0.0931052	0.14225	-0.654517	0.512779	0.752156
Smp_334210	607.223	0.198887	0.303885	0.65448	0.512803	0.752156
Smp_319220	1286.67	-0.064235	0.0981678	-0.654339	0.512893	0.752165
Smp_070680	2104.4	-0.0441318	0.0674591	-0.6542	0.512983	0.752173
Smp_130330	584.711	-0.0741323	0.113392	-0.653768	0.513261	0.752457
Smp_344140	866.444	-0.0769184	0.117882	-0.652506	0.514075	0.753039
Smp_345565	1219.19	0.0609296	0.0933788	0.652499	0.51408	0.753039
Smp_137530	3771.08	0.0696522	0.106694	0.652825	0.513869	0.753039
Smp_135300	232.84	0.0944597	0.144743	0.652604	0.514012	0.753039
Smp_146580	287.662	0.136569	0.209167	0.652916	0.51381	0.753039
Smp_344630	3355.66	0.0414826	0.0636166	0.652072	0.514355	0.753319
Smp_082250	600.787	-0.0753373	0.115617	-0.65161	0.514653	0.753385
Smp_163050	1421.3	-0.0516937	0.079313	-0.651769	0.51455	0.753385
Smp_027880	4128.17	0.0487487	0.074801	0.651712	0.514587	0.753385
Smp_314220	2967.78	-0.0345913	0.05311	-0.651315	0.514843	0.75354
Smp_317640	9.97576	-0.338109	0.519515	-0.650816	0.515165	0.753705
Smp_130850	9835.78	-0.0393666	0.0604766	-0.65094	0.515085	0.753705
Smp_027010	3251.48	0.0454596	0.0698574	0.650748	0.515209	0.753705
Smp_074400	944.461	0.0953409	0.14657	0.650479	0.515383	0.753836
Smp_340100	905.772	-0.0565849	0.0870952	-0.64969	0.515893	0.754458
Smp_155630	2469.56	0.0385484	0.0593597	0.649404	0.516077	0.754488
Smp_051660	3085.01	0.0834752	0.128569	0.649264	0.516167	0.754488
Smp_328400	18.8077	0.263036	0.405122	0.649276	0.51616	0.754488
Smp_041880	2.76461	0.659401	1.01582	0.649135	0.516251	0.754488
Smp_026160	14551.2	-0.0564538	0.0870019	-0.64888	0.516416	0.754605
Smp_178850	7058.48	0.0611116	0.094289	0.648131	0.5169	0.75519
Smp_123410	1757.7	-0.0619777	0.0957074	-0.647575	0.51726	0.755541
Smp_179930	1686.99	0.0366985	0.0566773	0.647498	0.51731	0.755541
Smp_076960	2800.84	-0.0799702	0.123623	-0.646889	0.517704	0.755993
Smp_022570	2091.53	-0.0671438	0.103819	-0.646741	0.517799	0.756009
Smp_212540	2438.54	0.0442981	0.0685092	0.646601	0.51789	0.756018
Smp_194870	43.639	-0.16357	0.253187	-0.646043	0.518252	0.756422
Smp_163720	13388.4	0.0357602	0.0553657	0.645891	0.51835	0.756442
Smp_082790	3302.47	0.0294924	0.045714	0.645149	0.518831	0.756761
Smp_157000	2846.93	0.0641218	0.0994291	0.6449	0.518992	0.756761
Smp_030280	2169.59	0.0826827	0.128185	0.645027	0.51891	0.756761
Smp_174230	2946.24	0.125371	0.194375	0.644996	0.518929	0.756761
Smp_063190	42.723	0.201032	0.311644	0.645068	0.518883	0.756761
Smp_135540	1333.39	-0.0550126	0.0853295	-0.644708	0.519116	0.756819
Smp_156520	178.71	0.10512	0.163111	0.644468	0.519272	0.756922
Smp_038820	791.07	0.0728878	0.113179	0.644005	0.519572	0.756989
Smp_152570	3138.51	0.0852781	0.132393	0.644129	0.519492	0.756989
Smp_144240	217.577	0.10415	0.161686	0.64415	0.519478	0.756989
Smp_083790	1095.31	0.0442768	0.0687931	0.643622	0.519821	0.757228
Smp_326270	1.3431	-0.978947	1.52267	-0.642917	0.520278	0.757315
Smp_311520	383.998	-0.135877	0.211333	-0.64295	0.520256	0.757315
Smp_308630	209.674	-0.131027	0.20389	-0.642634	0.520461	0.757315
Smp_313810	1320.2	0.045745	0.0711586	0.642859	0.520315	0.757315
Smp_130230	9492.81	0.0496162	0.0771286	0.643292	0.520035	0.757315
Smp_340680	1086.72	0.145591	0.22656	0.642615	0.520474	0.757315
Smp_196925	2.56818	0.765137	1.1897	0.643133	0.520138	0.757315
Smp_124100	1067.05	0.0953316	0.1485	0.641964	0.520897	0.757807
Smp_126490	3140.79	-0.0520414	0.0811016	-0.641681	0.521081	0.757951
Smp_138330	218.664	0.083135	0.129585	0.641549	0.521166	0.757951
Smp_214200	6673.02	0.113779	0.177425	0.641278	0.521342	0.758084
Smp_017280	7598.63	-0.0463626	0.0723962	-0.640401	0.521912	0.758666
Smp_139720	3224.09	0.0360792	0.0563274	0.640526	0.521831	0.758666
Smp_342050	1601.12	0.0643241	0.100539	0.639789	0.52231	0.758997
Smp_310980	807.325	0.101431	0.15851	0.639903	0.522235	0.758997
Smp_069220	1019.07	-0.0546888	0.0855652	-0.639147	0.522727	0.759167
Smp_165560	2621.43	-0.0461016	0.0721141	-0.639287	0.522636	0.759167
Smp_072350	3620.34	0.0506514	0.0792559	0.639086	0.522767	0.759167
Smp_343850	64.6217	0.157953	0.247066	0.639316	0.522618	0.759167
Smp_056280	3.9819	0.490703	0.768105	0.638849	0.522921	0.759268
Smp_106970	108.823	0.126983	0.198881	0.638488	0.523156	0.759486
Smp_082850	4956.93	-0.0405498	0.0635541	-0.638036	0.52345	0.759702
Smp_150840	538.359	0.0755831	0.118469	0.637998	0.523475	0.759702
Smp_314740	946.852	-0.102561	0.160801	-0.637814	0.523595	0.759753
Smp_161120	5460.07	-0.120632	0.189203	-0.637582	0.523746	0.759848
Smp_160320	31.4159	-0.256975	0.403554	-0.636778	0.524269	0.759874
Smp_170010	240.352	-0.112399	0.176459	-0.636973	0.524143	0.759874
Smp_069890	352.343	-0.079892	0.125379	-0.637203	0.523993	0.759874
Smp_155590	1004.35	-0.0463799	0.072836	-0.636771	0.524274	0.759874
Smp_018210	2496.41	0.0312463	0.0490457	0.637086	0.524069	0.759874
Smp_300490	681.053	0.071677	0.112498	0.637141	0.524033	0.759874
Smp_324080	5.57931	-0.596235	0.937281	-0.636132	0.52469	0.760017
Smp_247880	1133.1	-0.0400043	0.0628865	-0.636134	0.524689	0.760017
Smp_123280	5523.72	0.0412978	0.0649023	0.636306	0.524577	0.760017
Smp_017870	753.777	0.0568235	0.0893314	0.636098	0.524713	0.760017
Smp_344580	40338.7	-0.0654079	0.102888	-0.635717	0.524961	0.760253
Smp_087930	4331.86	0.0345518	0.054375	0.635436	0.525144	0.760395
Smp_168500	752.706	-0.0567953	0.0894024	-0.635277	0.525248	0.760422
Smp_322720	3.06235	0.604281	0.951704	0.634946	0.525464	0.760611
Smp_301530	0.574112	1.55979	2.45745	0.63472	0.525611	0.760702
Smp_331660	4.05342	0.542359	0.855265	0.634141	0.525989	0.761125
Smp_340480	3450.98	-0.0755833	0.119279	-0.633667	0.526298	0.761449
Smp_343020	0.685529	1.55988	2.46283	0.633368	0.526493	0.761608
Smp_164560	190.75	-0.0905765	0.143069	-0.633097	0.52667	0.76174
Smp_340510	3868.79	-0.0379779	0.0600309	-0.63264	0.526969	0.761919
Smp_173580	2171.97	0.0503545	0.0796098	0.632516	0.52705	0.761919
Smp_145600	2118.82	0.0536318	0.084783	0.632577	0.52701	0.761919
Smp_346770	45.7544	-0.234478	0.370898	-0.63219	0.527263	0.76192
Smp_141410	3886.59	-0.0278531	0.0440625	-0.632127	0.527304	0.76192
Smp_247650	5516.94	0.0403125	0.0637833	0.632023	0.527372	0.76192
Smp_131680	1606.17	0.0566603	0.0896533	0.631993	0.527391	0.76192
Smp_331610	19.21	-0.271197	0.429317	-0.631694	0.527587	0.762017
Smp_346250	68.6766	-0.170894	0.270779	-0.63112	0.527962	0.762017
Smp_347530	1900	-0.0744426	0.117892	-0.631447	0.527748	0.762017
Smp_307810	748.25	-0.0498551	0.0789924	-0.631138	0.52795	0.762017
Smp_097240	3579.75	-0.0431574	0.0683835	-0.631108	0.52797	0.762017
Smp_350170	87.2986	0.129168	0.204648	0.631174	0.527927	0.762017
Smp_096240	3206.36	0.158761	0.251615	0.630965	0.528063	0.762028
Smp_053940	7079.1	0.0340387	0.0539625	0.630786	0.528181	0.762075
Smp_347040	6258.76	0.0270128	0.0428493	0.630413	0.528424	0.762303
Smp_001610	653.413	-0.0760753	0.120745	-0.630051	0.528661	0.762376
Smp_023360	6572.27	0.0363411	0.0576894	0.629945	0.528731	0.762376
Smp_337100	6.78266	0.431878	0.685344	0.630163	0.528588	0.762376
Smp_327220	0.994058	1.00255	1.59283	0.629414	0.529078	0.762754
Smp_005080	743.625	-0.0530445	0.0843117	-0.629148	0.529252	0.762758
Smp_152510	1653.42	-0.0401641	0.063837	-0.629167	0.52924	0.762758
Smp_078930	1.33169	-0.917799	1.46124	-0.628096	0.529941	0.762909
Smp_328620	2.46838	-0.649517	1.0342	-0.628036	0.529981	0.762909
Smp_030180	1379.25	-0.0584564	0.0930984	-0.627899	0.53007	0.762909
Smp_209040	9780.38	-0.0506919	0.0806823	-0.628291	0.529813	0.762909
Smp_033660	1827.95	-0.0380748	0.060576	-0.628546	0.529646	0.762909
Smp_061840	2936.85	-0.0362859	0.0577952	-0.627835	0.530112	0.762909
Smp_060180	1920.22	0.054121	0.0860891	0.628663	0.529569	0.762909
Smp_147520	4475.36	0.0625195	0.0995828	0.627815	0.530125	0.762909
Smp_136460	1608.88	0.150788	0.239841	0.6287	0.529546	0.762909
Smp_035800	4290.67	-0.0484942	0.0773525	-0.626924	0.530709	0.763135
Smp_009150	1423.65	-0.0473619	0.0755128	-0.627204	0.530526	0.763135
Smp_150070	6008.33	-0.0386737	0.0616431	-0.62738	0.53041	0.763135
Smp_340750	114.961	0.111813	0.178344	0.626949	0.530693	0.763135
Smp_336120	2.0975	0.684577	1.09186	0.626981	0.530671	0.763135
Smp_243680	2557.41	-0.042974	0.0685999	-0.626445	0.531023	0.763218
Smp_096210	1512.51	0.0530397	0.084665	0.626466	0.531009	0.763218
Smp_067260	225.719	0.129904	0.207357	0.626474	0.531004	0.763218
Smp_086830	1098.17	-0.0769346	0.12303	-0.625332	0.531753	0.763554
Smp_074200	1629.75	-0.0668617	0.106925	-0.625315	0.531764	0.763554
Smp_340850	7560.75	0.0346067	0.0553435	0.625306	0.53177	0.763554
Smp_337290	2026.46	0.0465097	0.0743197	0.625805	0.531443	0.763554
Smp_057320	4545.38	0.054531	0.0871826	0.62548	0.531656	0.763554
Smp_172130	1004.7	0.116998	0.187027	0.625571	0.531597	0.763554
Smp_016730	366.131	-0.0736136	0.117753	-0.625153	0.531871	0.763576
Smp_342490	495.368	-0.0636182	0.101855	-0.624596	0.532236	0.763978
Smp_125870	3002.87	0.0598065	0.0958144	0.624191	0.532502	0.764236
Smp_139480	179.157	0.0871783	0.139748	0.623824	0.532743	0.76446
Smp_307080	911.984	0.0511096	0.081983	0.623418	0.53301	0.76472
Smp_343180	4272.37	0.100592	0.161419	0.623172	0.533171	0.764829
Smp_091190	4304.97	-0.0263921	0.0423991	-0.622467	0.533635	0.76537
Smp_016540	2.6452	-0.664007	1.06806	-0.621697	0.534141	0.765851
Smp_313110	17.728	-0.27499	0.442264	-0.621777	0.534088	0.765851
Smp_064400	1567.9	0.0467942	0.0752859	0.621553	0.534236	0.765863
Smp_331530	294.201	-0.0936602	0.150763	-0.62124	0.534442	0.765942
Smp_164990	4572.18	-0.0317383	0.0510911	-0.62121	0.534462	0.765942
Smp_141230	142.068	-0.145488	0.234373	-0.620751	0.534763	0.766251
Smp_100070	1145.37	-0.0655794	0.105729	-0.620258	0.535088	0.76647
Smp_045500	3468.85	-0.0301086	0.0485417	-0.620263	0.535085	0.76647
Smp_021330	1401.6	0.0531023	0.0856328	0.620116	0.535181	0.766481
Smp_180580	351.459	-0.0768061	0.124079	-0.619011	0.535909	0.767401
Smp_063350	5433.32	0.0393375	0.0635832	0.618678	0.536129	0.767592
Smp_327260	1464.23	-0.078982	0.127727	-0.618365	0.536334	0.767764
Smp_146760	732.188	0.116837	0.188997	0.618197	0.536446	0.7678
Smp_194270	2737.11	0.0886769	0.14352	0.617873	0.536659	0.767982
Smp_243810	1434.33	-0.110376	0.178763	-0.617445	0.536941	0.768263
Smp_167300	475.192	-0.0622316	0.100828	-0.617203	0.537101	0.768368
Smp_173640	778.755	-0.0476659	0.0772572	-0.616976	0.537251	0.768459
Smp_346160	285.638	-0.122255	0.1983	-0.616517	0.537553	0.768523
Smp_066730	1711.08	-0.0622219	0.100894	-0.616705	0.53743	0.768523
Smp_146010	1124.56	0.0518289	0.0840556	0.616603	0.537497	0.768523
Smp_034700	1323.68	0.050137	0.0813832	0.616061	0.537854	0.768831
Smp_303420	1.87706	-0.801643	1.30222	-0.615599	0.538159	0.76902
Smp_343030	449.105	0.0544149	0.088392	0.615609	0.538153	0.76902
Smp_346990	1858.5	-0.0493597	0.0802458	-0.615106	0.538485	0.769356
Smp_210330	2178.73	0.0344074	0.0559487	0.614982	0.538566	0.769356
Smp_341190	46.0488	0.168953	0.274798	0.614826	0.53867	0.769381
Smp_053780	1112.35	-0.0872231	0.141958	-0.614429	0.538932	0.769632
Smp_049890	864.19	0.0422986	0.0688949	0.613959	0.539242	0.769829
Smp_173480	5385.57	0.0575166	0.0936719	0.614022	0.539201	0.769829
Smp_096390	82.0093	-0.136682	0.222896	-0.613208	0.539739	0.770292
Smp_347320	1.98746	0.716118	1.16782	0.613209	0.539738	0.770292
Smp_168780	54.3862	-0.153485	0.250654	-0.612339	0.540314	0.770923
Smp_075030	1298.1	-0.0575018	0.0939146	-0.612278	0.540354	0.770923
Smp_041600	3821.31	0.0564729	0.0923057	0.611804	0.540668	0.771248
Smp_140880	8.4622	0.404411	0.66147	0.611382	0.540947	0.771523
Smp_151450	221.692	-0.104219	0.170546	-0.611092	0.541139	0.77155
Smp_198750	2442.11	0.0350153	0.05729	0.611194	0.541071	0.77155
Smp_137800	411.569	0.0666316	0.109122	0.610618	0.541453	0.771875
Smp_337145	994.509	-0.0656223	0.107519	-0.610331	0.541643	0.772022
Smp_023150	2775.81	-0.0423748	0.0694771	-0.609911	0.541921	0.772107
Smp_316440	1954.15	0.0521014	0.0854835	0.609491	0.542199	0.772107
Smp_011680	57344.7	0.0625926	0.102702	0.609458	0.542221	0.772107
Smp_266740	566.587	0.0867258	0.142274	0.60957	0.542147	0.772107
Smp_082370	152.841	0.121344	0.198961	0.60989	0.541935	0.772107
Smp_144440	47.1621	0.152911	0.250887	0.609481	0.542206	0.772107
Smp_085840	0.675504	-1.50596	2.47151	-0.609327	0.542308	0.772108
Smp_124000	1.51641	0.88005	1.44573	0.608725	0.542707	0.772553
Smp_302320	14.0137	-0.282453	0.464531	-0.608038	0.543162	0.773018
Smp_332260	4995.57	0.084908	0.139658	0.607972	0.543206	0.773018
Smp_032240	3418.68	-0.028156	0.0463383	-0.607617	0.543441	0.773229
Smp_069160	7915.94	0.10678	0.175813	0.607346	0.543621	0.773362
Smp_347850	1.33288	-0.939013	1.54803	-0.606585	0.544127	0.773837
Smp_161400	3433.55	0.127094	0.209525	0.606581	0.544129	0.773837
Smp_119310	9608.76	0.0298463	0.0492211	0.606372	0.544268	0.773912
Smp_043030	22568.7	0.0437625	0.0722085	0.606058	0.544476	0.774085
Smp_202130	4257.91	-0.0715592	0.1181	-0.605919	0.544569	0.774093
Smp_341340	4.3125	-0.515911	0.851726	-0.605725	0.544698	0.774096
Smp_067540	4391.43	-0.0623438	0.102966	-0.605477	0.544862	0.774096
Smp_063260	3643.71	-0.0388276	0.0641438	-0.605321	0.544966	0.774096
Smp_343820	151.261	0.111015	0.183344	0.605501	0.544846	0.774096
Smp_157150	1637.76	0.125592	0.207499	0.605264	0.545004	0.774096
Smp_019840	2058.69	0.0413678	0.068378	0.604987	0.545187	0.774128
Smp_058620	1794	0.0652803	0.107907	0.604969	0.5452	0.774128
Smp_125150	9.33147	0.3304	0.546301	0.604795	0.545315	0.774169
Smp_095470	2597.04	-0.0376655	0.0622934	-0.604646	0.545414	0.774187
Smp_048240	3840.43	-0.0337376	0.0558384	-0.604201	0.54571	0.77436
Smp_091750	4916.43	0.0417463	0.069079	0.604326	0.545627	0.77436
Smp_013470	14488.1	0.0335601	0.055578	0.603838	0.545951	0.774457
Smp_162650	1308.16	0.0578673	0.0958172	0.603934	0.545888	0.774457
Smp_344730	7.69746	-0.376438	0.624877	-0.602419	0.546895	0.775
Smp_207080	3867.2	0.0311188	0.0516809	0.602133	0.547086	0.775
Smp_245450	9041.88	0.0321444	0.0532977	0.603109	0.546436	0.775
Smp_125670	1100.43	0.0427395	0.0710008	0.601959	0.547201	0.775
Smp_342700	2372.6	0.0548936	0.0911073	0.602516	0.546831	0.775
Smp_157860	777.162	0.0696	0.115615	0.601997	0.547176	0.775
Smp_243930	182.535	0.0786644	0.130647	0.602116	0.547097	0.775
Smp_335150	331.908	0.136207	0.226049	0.602555	0.546805	0.775
Smp_343100	24.1719	0.232909	0.38639	0.602783	0.546653	0.775
Smp_334940	0.617241	1.79129	2.97508	0.6021	0.547108	0.775
Smp_242230	1465.23	0.0594194	0.0987541	0.60169	0.54738	0.77513
Smp_012900	1898.88	0.041639	0.0692612	0.601189	0.547714	0.775234
Smp_123510	2329.22	0.0581945	0.0967839	0.601282	0.547652	0.775234
Smp_163420	8126.06	0.111438	0.185343	0.60125	0.547673	0.775234
Smp_243900	792.517	-0.105394	0.175387	-0.600924	0.54789	0.775357
Smp_346200	2522.37	-0.0436483	0.0726663	-0.600668	0.548061	0.775357
Smp_165710	2457.77	0.0466824	0.0777165	0.600676	0.548056	0.775357
Smp_210570	3989.72	-0.0361174	0.0601659	-0.600297	0.548309	0.775584
Smp_059240	3481.87	-0.0499876	0.0833342	-0.599846	0.548609	0.775641
Smp_098960	6616.4	0.0356437	0.0594119	0.599943	0.548545	0.775641
Smp_041540	128.408	0.183116	0.305191	0.600004	0.548504	0.775641
Smp_152590	124.274	-0.153373	0.25576	-0.599677	0.548721	0.775677
Smp_154930	1096	0.0638539	0.106572	0.599164	0.549064	0.776038
Smp_045610	17861.3	-0.0291092	0.0486128	-0.598797	0.549308	0.776261
Smp_334970	40.3745	-0.206276	0.344821	-0.598211	0.549699	0.77669
Smp_062020	271.305	-0.0851135	0.142432	-0.597572	0.550125	0.776721
Smp_245220	438.954	-0.053328	0.089248	-0.597526	0.550156	0.776721
Smp_136540	3002.4	0.042302	0.0707659	0.597774	0.549991	0.776721
Smp_115450	2915.17	0.0426188	0.0712776	0.597927	0.549889	0.776721
Smp_016750	0.558233	1.46437	2.4495	0.597826	0.549956	0.776721
Smp_304140	634.011	-0.0535125	0.0896303	-0.597036	0.550484	0.777061
Smp_126770	5611.68	0.0407183	0.0682206	0.596862	0.5506	0.777102
Smp_020300	3865.68	0.10899	0.182652	0.596709	0.550701	0.777123
Smp_151730	394.992	-0.0678431	0.113764	-0.596351	0.550941	0.777216
Smp_312010	38.8876	0.163657	0.274417	0.59638	0.550922	0.777216
Smp_330180	0.894118	-1.00085	1.67944	-0.595944	0.551213	0.777231
Smp_337370	264.472	-0.0835768	0.140239	-0.595959	0.551203	0.777231
Smp_151670	1403.73	-0.0378026	0.0634301	-0.595972	0.551194	0.777231
Smp_306730	179.496	0.129121	0.216715	0.59581	0.551302	0.777234
Smp_144470	2055.3	-0.0671881	0.112881	-0.59521	0.551703	0.777431
Smp_212960	1292.5	-0.0531674	0.0892949	-0.595413	0.551567	0.777431
Smp_011990	3583.47	0.0529613	0.0889705	0.595268	0.551664	0.777431
Smp_341970	8408.23	-0.10829	0.18205	-0.594838	0.551952	0.77762
Smp_128360	3768.83	0.0305279	0.051329	0.59475	0.552011	0.77762
Smp_325680	5.60059	-0.401605	0.675571	-0.594467	0.5522	0.777764
Smp_330550	3.32717	0.540543	0.909566	0.594287	0.55232	0.777811
Smp_003410	9901.84	-0.0348417	0.0586475	-0.594086	0.552455	0.777877
Smp_124600	831.273	0.0994117	0.1675	0.593503	0.552845	0.778304
Smp_323090	128.249	-0.0965984	0.162922	-0.59291	0.553241	0.778494
Smp_187190	269.53	-0.074626	0.12585	-0.592977	0.553196	0.778494
Smp_179620	555.788	0.0543291	0.0916018	0.593101	0.553114	0.778494
Smp_019260	4015.33	0.0303102	0.051167	0.592377	0.553598	0.778751
Smp_048260	3226.77	0.0503375	0.0849619	0.592471	0.553535	0.778751
Smp_030690	4605.97	-0.0352261	0.0594886	-0.592148	0.553751	0.778844
Smp_241400	1742.52	-0.0454091	0.0767283	-0.591817	0.553973	0.779025
Smp_318290	1.03506	1.06543	1.80064	0.591695	0.554055	0.779025
Smp_124650	1933.75	-0.0495648	0.0838338	-0.591226	0.554369	0.779344
Smp_147560	5733.68	0.139733	0.236446	0.590974	0.554538	0.779459
Smp_200440	713.704	-0.101821	0.172495	-0.590285	0.554999	0.779985
Smp_024380	966.82	-0.0544187	0.0922326	-0.590016	0.55518	0.780116
Smp_128130	2401.91	0.0292673	0.0497386	0.588423	0.556249	0.781495
Smp_328500	151.421	-0.0969164	0.164794	-0.588105	0.556462	0.781671
Smp_044160	1484.99	-0.0375143	0.0638342	-0.587683	0.556745	0.781824
Smp_248030	9305.65	0.0468183	0.0796538	0.587773	0.556685	0.781824
Smp_164860	1581.86	-0.0598575	0.101914	-0.587336	0.556978	0.781905
Smp_160600	3501.58	0.0389018	0.0662302	0.587372	0.556954	0.781905
Smp_021100	2027.08	0.0574286	0.0978039	0.587181	0.557082	0.781928
Smp_342450	110.424	-0.0958599	0.163362	-0.586796	0.557341	0.781977
Smp_017290	1237.02	-0.0585884	0.0998233	-0.586921	0.557257	0.781977
Smp_084600	2841.33	0.0695214	0.118514	0.586608	0.557467	0.781977
Smp_247280	1936.54	0.12552	0.213931	0.586728	0.557387	0.781977
Smp_060700	848.269	-0.04059	0.0692575	-0.586074	0.557826	0.781983
Smp_005230	9498.43	-0.0403585	0.0688649	-0.586053	0.55784	0.781983
Smp_060070	2479.03	-0.0400732	0.0683882	-0.585967	0.557898	0.781983
Smp_047870	5101.7	0.0473206	0.0807073	0.586323	0.557658	0.781983
Smp_247930	129.3	0.0953081	0.162656	0.58595	0.557909	0.781983
Smp_030350	2.18775	-0.701542	1.19817	-0.585512	0.558204	0.782108
Smp_245310	5746.55	-0.0528511	0.090278	-0.585426	0.558261	0.782108
Smp_160940	622.906	0.0544854	0.0930443	0.585586	0.558154	0.782108
Smp_061680	3641.86	0.0879662	0.15036	0.585036	0.558524	0.782354
Smp_336110	19.4501	-0.227963	0.390016	-0.584497	0.558886	0.782615
Smp_344310	68.8609	0.147321	0.252045	0.584502	0.558883	0.782615
Smp_317750	0.988436	-0.980824	1.67894	-0.584192	0.559091	0.78278
Smp_148120	679.33	0.140802	0.241205	0.583747	0.559391	0.783077
Smp_213370	2126.51	-0.0629066	0.107791	-0.583598	0.55949	0.783094
Smp_070130	1306.14	0.0478926	0.0821276	0.583149	0.559793	0.783394
Smp_336610	129.561	-0.127641	0.218939	-0.582997	0.559896	0.783408
Smp_050080	1525.88	-0.0438347	0.0752045	-0.582874	0.559978	0.783408
Smp_345120	132.279	0.180528	0.3099	0.582537	0.560205	0.783603
Smp_180910	2483.74	0.129498	0.222517	0.581967	0.560589	0.784017
Smp_343350	9916.08	0.0387159	0.0665581	0.581686	0.560778	0.784159
Smp_050940	7204.83	-0.0294029	0.0505975	-0.581114	0.561164	0.784575
Smp_246440	2344.99	0.111925	0.192731	0.58073	0.561422	0.784814
Smp_136190	3198.45	-0.0781142	0.134554	-0.580541	0.56155	0.78487
Smp_137180	240.209	0.115256	0.19868	0.580106	0.561843	0.785156
Smp_241480	95.7024	-0.130107	0.224424	-0.579738	0.562091	0.785381
Smp_149580	88.9365	-0.104701	0.18065	-0.579577	0.5622	0.785408
Smp_012570	2657.78	0.0688508	0.118821	0.579448	0.562287	0.785408
Smp_158170	207.299	-0.075416	0.130301	-0.578781	0.562737	0.785545
Smp_199100	542.475	-0.0566645	0.0978432	-0.579137	0.562497	0.785545
Smp_146600	3627.61	-0.0548454	0.0947571	-0.5788	0.562724	0.785545
Smp_013370	3305.16	-0.0445658	0.07698	-0.578927	0.562639	0.785545
Smp_137000	2818.81	-0.0347781	0.0601061	-0.578611	0.562852	0.785583
Smp_267020	5145.17	0.049238	0.0851606	0.578178	0.563144	0.785868
Smp_137360	14.6414	-0.276148	0.47832	-0.577329	0.563717	0.786051
Smp_149520	26.4362	-0.197303	0.341826	-0.577202	0.563803	0.786051
Smp_075040	988.662	-0.0446007	0.0772407	-0.577426	0.563652	0.786051
Smp_008430	5181.98	-0.0404548	0.0700131	-0.577818	0.563387	0.786051
Smp_334060	3996.44	-0.0290091	0.0502133	-0.577717	0.563455	0.786051
Smp_004310	16403.5	0.0510654	0.0884214	0.577523	0.563586	0.786051
Smp_164060	273.468	0.0941215	0.16315	0.576901	0.564006	0.786089
Smp_158660	79.5799	0.139843	0.242391	0.576933	0.563985	0.786089
Smp_343460	13.739	-0.250006	0.433935	-0.576137	0.564523	0.786417
Smp_336270	102.476	-0.110153	0.191199	-0.57612	0.564534	0.786417
Smp_324270	140.759	-0.0971172	0.168517	-0.576304	0.56441	0.786417
Smp_143550	392.903	0.0733915	0.127409	0.576032	0.564594	0.786417
Smp_335610	3.46521	-0.704553	1.22423	-0.575509	0.564947	0.786784
Smp_174090	425.045	-0.0528596	0.0919087	-0.575131	0.565202	0.786784
Smp_308370	118258	0.0257928	0.0448476	0.575121	0.565209	0.786784
Smp_125270	1772.43	0.120616	0.209645	0.575332	0.565067	0.786784
Smp_025620	555.542	0.0579368	0.100822	0.574646	0.56553	0.787108
Smp_350000	18.3775	-0.233337	0.406636	-0.573822	0.566088	0.787517
Smp_333200	7052.26	0.0353229	0.0615414	0.57397	0.565988	0.787517
Smp_342360	916.679	0.0652558	0.113698	0.573941	0.566008	0.787517
Smp_334290	2028.14	0.0541609	0.0944828	0.573236	0.566485	0.787946
Smp_039400	16957.4	0.0367595	0.064154	0.572988	0.566653	0.788056
Smp_084900	1908.86	-0.0481385	0.0840783	-0.572544	0.566953	0.788301
Smp_083870	13028	0.0324396	0.0566753	0.572377	0.567067	0.788301
Smp_143470	26390.9	0.0793763	0.138688	0.572338	0.567093	0.788301
Smp_245160	36.4442	-0.159914	0.279925	-0.571275	0.567813	0.788491
Smp_346500	537.074	-0.0989981	0.173583	-0.57032	0.56846	0.788491
Smp_349110	559.273	-0.0895838	0.156848	-0.571152	0.567897	0.788491
Smp_054450	331.599	-0.0564126	0.0988795	-0.570518	0.568326	0.788491
Smp_037640	3428.22	-0.0443224	0.0776121	-0.571076	0.567948	0.788491
Smp_146310	1413.77	-0.0410245	0.0719245	-0.570383	0.568418	0.788491
Smp_095670	5330.83	-0.0310664	0.0543218	-0.571896	0.567393	0.788491
Smp_165840	3855.86	0.0376561	0.0660332	0.570259	0.568502	0.788491
Smp_194520	1622.45	0.0387389	0.0678403	0.571031	0.567979	0.788491
Smp_120320	4157	0.0476762	0.0835653	0.570526	0.568321	0.788491
Smp_330330	812.589	0.0764154	0.133833	0.570974	0.568017	0.788491
Smp_244010	282.175	0.0887328	0.155554	0.570431	0.568386	0.788491
Smp_243850	3572.07	0.103295	0.181161	0.570183	0.568554	0.788491
Smp_080870	1043.71	0.113223	0.198216	0.571211	0.567857	0.788491
Smp_342900	116.028	0.119685	0.209608	0.570995	0.568003	0.788491
Smp_105200	1689.2	-0.0430562	0.0755706	-0.569748	0.568849	0.788777
Smp_128840	745.603	-0.0562654	0.0988511	-0.569194	0.569225	0.789176
Smp_340430	2282.45	0.0378853	0.0665861	0.568967	0.569379	0.789267
Smp_166120	1280.62	0.0614344	0.108057	0.568538	0.56967	0.789549
Smp_328980	0.626237	-1.40045	2.465	-0.568135	0.569943	0.789805
Smp_309510	563.765	0.0579713	0.102242	0.566999	0.570715	0.790751
Smp_056500	3926.43	0.0369743	0.0652453	0.566696	0.57092	0.790914
Smp_307960	2720.48	0.0356764	0.0629822	0.566452	0.571087	0.791022
Smp_042630	906.332	-0.0385823	0.0681535	-0.566108	0.57132	0.791164
Smp_007070	329.361	0.0754175	0.133237	0.56604	0.571366	0.791164
Smp_144930	1992.44	0.0415523	0.0734301	0.565876	0.571478	0.791196
Smp_342200	73.5409	-0.120209	0.212583	-0.565466	0.571757	0.791213
Smp_242130	1289.07	0.0491886	0.0869824	0.5655	0.571733	0.791213
Smp_350370	29.1126	0.278597	0.492533	0.565642	0.571637	0.791213
Smp_000620	17.4738	-0.225592	0.399158	-0.565171	0.571957	0.791246
Smp_329760	1676.57	0.0470643	0.0832554	0.565301	0.571869	0.791246
Smp_046810	3044.5	0.0992075	0.17558	0.565026	0.572056	0.79126
Smp_084080	2620.34	-0.0411903	0.0729815	-0.564393	0.572486	0.79161
Smp_142510	1924.45	0.0589567	0.10445	0.56445	0.572448	0.79161
Smp_121320	318.746	0.064457	0.114258	0.564136	0.572662	0.79173
Smp_157320	2393.98	-0.046317	0.0821267	-0.563969	0.572775	0.791764
Smp_076880	1907.04	0.0524614	0.0931411	0.563247	0.573267	0.792322
Smp_045710	4144.71	0.0361221	0.0641627	0.562977	0.57345	0.792452
Smp_327580	53.7815	-0.153124	0.272205	-0.562533	0.573753	0.792454
Smp_148770	629.889	0.0536955	0.095504	0.562233	0.573957	0.792454
Smp_158860	1951.29	0.0624071	0.110963	0.562415	0.573833	0.792454
Smp_141580	2039.14	0.0989591	0.176023	0.562194	0.573984	0.792454
Smp_334040	14.7823	0.248464	0.441732	0.562477	0.573791	0.792454
Smp_327030	0.738365	1.39589	2.48277	0.562231	0.573959	0.792454
Smp_170340	2518.9	-0.15081	0.268338	-0.562014	0.574106	0.792501
Smp_033540	6838.83	-0.0346355	0.0616581	-0.561734	0.574297	0.792642
Smp_309680	66.8488	0.16559	0.294928	0.561458	0.574485	0.792779
Smp_004630	570.501	0.0611072	0.108923	0.561013	0.574788	0.793075
Smp_133690	5638.27	0.0751156	0.133969	0.560695	0.575005	0.793252
Smp_335300	713.683	-0.0569759	0.101677	-0.560362	0.575233	0.793443
Smp_167470	216.894	-0.101329	0.181009	-0.559804	0.575613	0.793722
Smp_146400	1841.96	0.0446073	0.0796733	0.559878	0.575563	0.793722
Smp_130220	779.971	0.0568664	0.101633	0.559529	0.575801	0.793859
Smp_071950	2324.38	0.0284984	0.0509515	0.559325	0.57594	0.793928
Smp_245980	33.4742	0.200572	0.358954	0.55877	0.576319	0.794328
Smp_213930	2001.38	-0.0374064	0.0669945	-0.558351	0.576605	0.7946
Smp_137600	2118.78	-0.0431885	0.0774247	-0.557813	0.576972	0.794983
Smp_335830	309.406	0.111802	0.200653	0.557189	0.577398	0.795447
Smp_317220	2103.19	-0.0654301	0.117555	-0.556591	0.577807	0.795888
Smp_247290	1810.51	0.114065	0.20511	0.556119	0.578129	0.796209
Smp_150890	6085.7	0.0224416	0.0403898	0.555625	0.578467	0.796428
Smp_334710	708.694	0.0592319	0.106587	0.555713	0.578407	0.796428
Smp_028060	3122.3	0.03968	0.07145	0.555354	0.578653	0.79647
Smp_130340	2809.82	0.0731723	0.131766	0.55532	0.578676	0.79647
Smp_174320	298.559	-0.124739	0.224828	-0.554818	0.579019	0.79682
Smp_130680	3644.63	0.0283292	0.0510736	0.554673	0.579119	0.796834
Smp_166090	574.472	-0.0454164	0.0819904	-0.553924	0.579631	0.796931
Smp_247720	1073.68	-0.0395386	0.071379	-0.553926	0.57963	0.796931
Smp_026280	3349.78	0.0299527	0.0540635	0.554028	0.57956	0.796931
Smp_341280	210.773	0.0727682	0.131254	0.554409	0.579299	0.796931
Smp_311770	290.735	0.0931952	0.168247	0.553919	0.579634	0.796931
Smp_340460	21.8336	-0.25788	0.465956	-0.553442	0.579961	0.797079
Smp_340990	1114.55	-0.0374427	0.0676468	-0.553503	0.579919	0.797079
Smp_304800	1080.61	0.0425089	0.0768545	0.553109	0.580189	0.797079
Smp_196910	1037.05	0.0470902	0.0851231	0.553202	0.580125	0.797079
Smp_165720	64.1653	0.143843	0.259952	0.553342	0.580029	0.797079
Smp_321250	554.292	-0.0621753	0.112581	-0.552272	0.580762	0.797744
Smp_196110	8319.36	-0.0624911	0.113282	-0.551641	0.581194	0.798049
Smp_158440	879.918	0.0430758	0.0780986	0.551557	0.581252	0.798049
Smp_135500	1051.44	0.0656098	0.118935	0.551645	0.581192	0.798049
Smp_154640	2207.92	0.0959481	0.174126	0.551027	0.581615	0.798057
Smp_212350	2469.01	0.129235	0.234485	0.551143	0.581536	0.798057
Smp_147690	13.3682	0.271813	0.493257	0.551058	0.581594	0.798057
Smp_348940	0.957259	1.01001	1.83225	0.551243	0.581467	0.798057
Smp_336770	8505.51	0.0321378	0.0584094	0.550217	0.582171	0.798697
Smp_335960	5.29936	-0.428681	0.78048	-0.549253	0.582832	0.799229
Smp_139680	5.44485	-0.40794	0.74306	-0.549	0.583006	0.799229
Smp_127110	2159.86	0.0269918	0.049136	0.549328	0.582781	0.799229
Smp_164890	1668.9	0.0516678	0.0941007	0.549069	0.582958	0.799229
Smp_144960	935.355	0.066882	0.121719	0.54948	0.582676	0.799229
Smp_346530	407.149	0.0539006	0.0982364	0.548683	0.583223	0.799269
Smp_129580	914.949	0.0610091	0.111216	0.548565	0.583304	0.799269
Smp_345080	1385.45	0.0780122	0.142203	0.548598	0.583282	0.799269
Smp_126460	3804.01	0.0370343	0.0675283	0.548426	0.583399	0.799277
Smp_350250	0.882151	-0.98817	1.8038	-0.547829	0.58381	0.799367
Smp_205410	2.5537	-0.612669	1.1184	-0.54781	0.583822	0.799367
Smp_332650	940.258	-0.0580349	0.105869	-0.548176	0.583571	0.799367
Smp_017470	1833.93	-0.0516296	0.0942402	-0.547852	0.583794	0.799367
Smp_328630	1.3312	-1.01137	1.84979	-0.546748	0.584552	0.799605
Smp_133120	9374.21	-0.0724961	0.132778	-0.545994	0.58507	0.799605
Smp_070600	5081.39	-0.0589317	0.107814	-0.546604	0.584651	0.799605
Smp_132540	572.912	-0.0545161	0.0997803	-0.546361	0.584817	0.799605
Smp_173650	1424.61	-0.0456016	0.0834164	-0.546674	0.584603	0.799605
Smp_315750	8419.43	-0.0436789	0.0798797	-0.546808	0.58451	0.799605
Smp_301250	1706.48	-0.0371733	0.0679624	-0.546968	0.584401	0.799605
Smp_033680	1940.32	-0.0306669	0.0560537	-0.547098	0.584311	0.799605
Smp_044920	5843.53	0.0428271	0.0782832	0.547078	0.584325	0.799605
Smp_210080	807.303	0.0523	0.0957483	0.546223	0.584912	0.799605
Smp_155700	2197.34	0.0612501	0.112174	0.546029	0.585046	0.799605
Smp_344980	5742.05	0.0829132	0.151824	0.546113	0.584988	0.799605
Smp_012280	5903.71	0.0310279	0.0568848	0.545452	0.585442	0.799991
Smp_331180	33.7816	-0.201975	0.370597	-0.544998	0.585755	0.800173
Smp_097810	3926.53	-0.0288043	0.0528477	-0.545043	0.585724	0.800173
Smp_350020	68.6205	-0.113966	0.209241	-0.544666	0.585983	0.800307
Smp_332290	67.6185	-0.112093	0.206222	-0.543554	0.586748	0.800307
Smp_175580	1635.8	-0.0830525	0.152665	-0.544016	0.58643	0.800307
Smp_032520	28404.9	-0.0517543	0.0951887	-0.543702	0.586646	0.800307
Smp_167310	1231.13	-0.0418343	0.0769158	-0.543897	0.586513	0.800307
Smp_198420	3411.73	-0.035566	0.0653701	-0.544071	0.586393	0.800307
Smp_086450	4894.8	-0.0318186	0.0584905	-0.543997	0.586444	0.800307
Smp_337490	521.706	0.075218	0.138367	0.543613	0.586708	0.800307
Smp_246100	23.7043	0.210719	0.387167	0.544259	0.586263	0.800307
Smp_342150	21.8874	0.230834	0.424311	0.54402	0.586428	0.800307
Smp_181170	1309.23	0.0996768	0.183446	0.543357	0.586884	0.80037
Smp_308040	3.88295	-0.520513	0.959222	-0.54264	0.587377	0.800808
Smp_025020	2451.7	-0.0341558	0.0629602	-0.542499	0.587475	0.800808
Smp_130410	9332.63	0.0278077	0.0512475	0.542616	0.587395	0.800808
Smp_030440	1239.64	-0.084768	0.156425	-0.541909	0.587881	0.801166
Smp_198380	2780.05	0.0472857	0.0872768	0.54179	0.587963	0.801166
Smp_165350	6500.19	0.0796377	0.147042	0.541598	0.588096	0.801166
Smp_332120	6.29665	0.802432	1.48138	0.54168	0.588039	0.801166
Smp_207000	1697.28	0.0314754	0.0581308	0.541459	0.588191	0.801174
Smp_170490	0.998983	-0.923335	1.70699	-0.540913	0.588568	0.801361
Smp_344780	117.799	-0.0869349	0.160683	-0.541034	0.588484	0.801361
Smp_243770	16.2907	0.233322	0.431383	0.540869	0.588598	0.801361
Smp_156180	1.61086	-0.76316	1.41262	-0.540243	0.589029	0.801417
Smp_156370	152.293	-0.0887288	0.164243	-0.540229	0.589039	0.801417
Smp_247180	9996.57	-0.0411843	0.0762224	-0.540317	0.588978	0.801417
Smp_051010	1260.45	0.0533899	0.0988073	0.540344	0.58896	0.801417
Smp_104120	145.186	0.0854159	0.158131	0.540159	0.589087	0.801417
Smp_340070	1391.91	-0.0557286	0.103231	-0.539846	0.589303	0.801589
Smp_205570	3823.85	-0.0412228	0.0763961	-0.539593	0.589477	0.801704
Smp_002160	1116.69	0.0433226	0.0803229	0.539355	0.589642	0.801706
Smp_333420	1034.7	0.065446	0.121347	0.53933	0.589659	0.801706
Smp_199340	5.99321	0.382291	0.709223	0.539029	0.589867	0.801867
Smp_341820	1.27865	-0.921748	1.71195	-0.538419	0.590288	0.802213
Smp_330210	136.814	-0.207638	0.385938	-0.538009	0.590571	0.802213
Smp_004820	3922.95	-0.0550991	0.102412	-0.538015	0.590567	0.802213
Smp_320540	1113.42	0.0580921	0.107955	0.538112	0.5905	0.802213
Smp_174220	3212.85	0.134425	0.249786	0.538162	0.590465	0.802213
Smp_076150	6277.9	0.0636628	0.11838	0.537782	0.590727	0.802304
Smp_005780	2589.75	0.0329756	0.0613804	0.537234	0.591106	0.802617
Smp_343590	2.03125	0.5912	1.10054	0.537189	0.591137	0.802617
Smp_181150	455.228	-0.05664	0.105592	-0.536404	0.591679	0.803231
Smp_328230	5675.73	-0.0392251	0.0731705	-0.536078	0.591904	0.803414
Smp_094950	2895.34	0.041241	0.0770203	0.535456	0.592335	0.80381
Smp_029400	27.7237	0.187014	0.3493	0.535397	0.592376	0.80381
Smp_136240	13480.8	0.0216575	0.0404862	0.534936	0.592694	0.80412
Smp_124160	1067.49	-0.0612241	0.114648	-0.534019	0.593328	0.804858
Smp_327400	29.6934	-0.187065	0.350827	-0.533212	0.593887	0.805328
Smp_154410	290.675	-0.0734857	0.137906	-0.532867	0.594126	0.805328
Smp_330500	818.936	-0.0528485	0.0991156	-0.5332	0.593895	0.805328
Smp_161170	2566.21	-0.0353509	0.0663369	-0.532899	0.594104	0.805328
Smp_063420	11121.5	0.0320792	0.0601873	0.53299	0.59404	0.805328
Smp_155310	3.85827	-0.5372	1.0089	-0.53246	0.594407	0.805412
Smp_213200	2048.65	-0.0354807	0.0666389	-0.532432	0.594427	0.805412
Smp_057630	3507.2	-0.0240536	0.0451808	-0.532387	0.594458	0.805412
Smp_146640	147.353	-0.102437	0.19252	-0.532083	0.594669	0.805517
Smp_006810	4919.05	0.0329032	0.0618463	0.532015	0.594716	0.805517
Smp_245200	313.655	-0.0553069	0.104014	-0.531725	0.594916	0.805666
Smp_310870	3527.51	0.120139	0.226058	0.531454	0.595104	0.805799
Smp_039970	1300.39	-0.0613771	0.115666	-0.530641	0.595667	0.805978
Smp_058990	720.774	-0.0554811	0.104577	-0.530531	0.595744	0.805978
Smp_048080	695.528	-0.0440147	0.0829712	-0.530482	0.595778	0.805978
Smp_138310	4688.1	0.0383137	0.0721622	0.530939	0.595461	0.805978
Smp_157350	7325.89	0.0407651	0.0767935	0.53084	0.595529	0.805978
Smp_094770	1335.61	0.0480609	0.0905848	0.530563	0.595722	0.805978
Smp_151490	2354.8	-0.0548468	0.103481	-0.530016	0.596101	0.806144
Smp_165400	1666.68	-0.0489117	0.0923012	-0.529914	0.596171	0.806144
Smp_243150	4267.28	0.109736	0.206983	0.53017	0.595994	0.806144
Smp_059360	2993.27	0.0239433	0.0452029	0.529686	0.59633	0.806237
Smp_006930	5358.7	-0.0393903	0.0743963	-0.529466	0.596482	0.806303
Smp_197070	482.234	0.256977	0.485453	0.529354	0.59656	0.806303
Smp_073080	1159.8	-0.0402159	0.0760379	-0.528893	0.59688	0.806567
Smp_090860	4732.99	-0.0281435	0.0532202	-0.528813	0.596935	0.806567
Smp_134300	2830.21	-0.0398036	0.0752935	-0.528645	0.597051	0.806602
Smp_012340	4109.97	-0.0295622	0.0559756	-0.528127	0.597411	0.806844
Smp_341730	3816.71	0.0357692	0.0677212	0.528184	0.597372	0.806844
Smp_160590	404.857	0.105251	0.199431	0.527755	0.597669	0.807071
Smp_328430	2.12112	-0.624355	1.18353	-0.527536	0.597821	0.807153
Smp_150550	998.377	-0.0392533	0.0744362	-0.527341	0.597957	0.807215
Smp_017710	6980.94	0.052846	0.100304	0.526856	0.598294	0.807547
Smp_058400	2999.08	0.0254483	0.0483277	0.526577	0.598487	0.807618
Smp_138160	1114.87	0.047378	0.0899833	0.52652	0.598527	0.807618
Smp_011150	575.407	0.0547546	0.10403	0.526334	0.598656	0.807651
Smp_334430	1886.92	0.110587	0.210151	0.526224	0.598732	0.807651
Smp_243950	254.453	-0.0793747	0.151087	-0.525356	0.599336	0.807824
Smp_029100	1211.34	-0.0594246	0.113081	-0.525503	0.599234	0.807824
Smp_081260	2095.38	0.0408589	0.0777787	0.525322	0.599359	0.807824
Smp_123130	617.047	0.0431676	0.0821836	0.525258	0.599404	0.807824
Smp_157140	991.075	0.049525	0.0941777	0.525867	0.59898	0.807824
Smp_105540	1456.95	0.0876419	0.166896	0.525129	0.599494	0.807824
Smp_318210	6.30428	0.323894	0.616379	0.525479	0.59925	0.807824
Smp_019680	2955.42	0.0464171	0.0884254	0.52493	0.599632	0.807889
Smp_204160	1621.96	-0.101171	0.192881	-0.524525	0.599913	0.808146
Smp_023170	3998.29	-0.0468582	0.0894143	-0.524057	0.600239	0.808341
Smp_126260	5464.39	0.0791168	0.150968	0.524064	0.600234	0.808341
Smp_344610	7666.78	-0.188219	0.35971	-0.523252	0.600799	0.808486
Smp_154100	535.313	-0.05604	0.107033	-0.523578	0.600572	0.808486
Smp_350040	1365.06	-0.0438232	0.0837508	-0.523257	0.600795	0.808486
Smp_015710	1821.21	0.0378748	0.0723692	0.523355	0.600727	0.808486
Smp_040080	8810.51	0.0502394	0.095981	0.523431	0.600675	0.808486
Smp_205840	2272.64	-0.0286382	0.0547549	-0.523025	0.600957	0.808577
Smp_069880	3160.25	-0.0496877	0.0950925	-0.522519	0.601309	0.808809
Smp_341570	2514.94	-0.0455562	0.08719	-0.522494	0.601326	0.808809
Smp_165060	440.233	0.0657038	0.125776	0.522386	0.601401	0.808809
Smp_152130	5374.59	0.0889237	0.170321	0.522094	0.601605	0.808962
Smp_126220	9.28262	0.311403	0.596947	0.52166	0.601907	0.809246
Smp_045560	18306.8	-0.0335774	0.0644181	-0.521242	0.602198	0.80944
Smp_343600	795.412	0.0477409	0.0915993	0.521193	0.602233	0.80944
Smp_346790	1246.71	-0.0795963	0.15283	-0.520815	0.602495	0.809513
Smp_097560	1491.03	-0.0471519	0.090548	-0.520739	0.602548	0.809513
Smp_165220	1498.65	-0.0331453	0.0637001	-0.520334	0.602831	0.809513
Smp_123640	1637.94	0.0449074	0.0863051	0.520334	0.602831	0.809513
Smp_245740	1014.64	0.0645035	0.12392	0.520526	0.602697	0.809513
Smp_019350	10288.5	0.0787524	0.151299	0.520508	0.60271	0.809513
Smp_102040	14466.5	-0.0246999	0.0475004	-0.519994	0.603068	0.80971
Smp_146470	13.8021	-0.239798	0.461747	-0.519327	0.603532	0.809968
Smp_312440	1099.69	-0.202888	0.39059	-0.51944	0.603454	0.809968
Smp_146300	1055.13	0.0364273	0.0701419	0.519338	0.603525	0.809968
Smp_146410	553.698	-0.0489766	0.0943818	-0.51892	0.603817	0.810115
Smp_322380	40.8321	0.148153	0.285507	0.518911	0.603823	0.810115
Smp_340040	12.2465	-0.268386	0.517973	-0.518146	0.604356	0.810343
Smp_132930	378.402	-0.078095	0.150704	-0.518202	0.604317	0.810343
Smp_011830	17662.3	-0.0502772	0.0969945	-0.518351	0.604213	0.810343
Smp_149540	1219.95	-0.0393578	0.0759497	-0.518208	0.604313	0.810343
Smp_314280	1064.09	-0.0566197	0.109374	-0.517672	0.604687	0.810605
Smp_139450	6.82541	0.314634	0.607863	0.517607	0.604733	0.810605
Smp_173900	2779.93	-0.0577886	0.111796	-0.516911	0.605218	0.811134
Smp_018460	1584.76	-0.0300022	0.058091	-0.516469	0.605527	0.81129
Smp_321770	408.029	0.107248	0.207749	0.516236	0.605689	0.81129
Smp_040350	352.144	0.117244	0.227013	0.516465	0.60553	0.81129
Smp_342320	19.4518	0.219238	0.424695	0.516225	0.605698	0.81129
Smp_079430	18819.5	-0.0369486	0.0715957	-0.516073	0.605803	0.81131
Smp_300380	3.52823	-0.483297	0.936806	-0.515899	0.605925	0.811351
Smp_349040	740.977	-0.04464	0.0867938	-0.514323	0.607026	0.812704
Smp_085410	13.5291	0.235439	0.457917	0.514152	0.607145	0.812742
Smp_334140	4875.35	0.0606306	0.117955	0.514013	0.607243	0.81275
Smp_085480	3286.99	0.0365407	0.0711311	0.51371	0.607455	0.812912
Smp_102450	3893.04	-0.0307204	0.0598645	-0.513166	0.607835	0.813107
Smp_040460	3497.16	0.0458012	0.089239	0.513242	0.607782	0.813107
Smp_092320	2077.95	0.104395	0.203455	0.513111	0.607874	0.813107
Smp_302740	3415.75	0.0830588	0.161959	0.512839	0.608064	0.81324
Smp_326080	78.9806	-0.207636	0.405749	-0.511735	0.608836	0.81326
Smp_170700	217.762	-0.111195	0.216999	-0.512423	0.608355	0.81326
Smp_001160	263.715	-0.0853915	0.166832	-0.51184	0.608763	0.81326
Smp_175570	4038.57	-0.0311665	0.0608936	-0.511819	0.608778	0.81326
Smp_174990	5179.47	-0.0231626	0.0452706	-0.511647	0.608898	0.81326
Smp_340730	2517.22	0.0287723	0.0561237	0.512658	0.608191	0.81326
Smp_103460	10241.2	0.0337836	0.0659352	0.512375	0.608388	0.81326
Smp_130110	2119.99	0.0634853	0.124002	0.511971	0.608671	0.81326
Smp_133420	2032.6	0.0666074	0.130182	0.511647	0.608898	0.81326
Smp_138840	1547.01	-0.0352585	0.0689706	-0.51121	0.609204	0.813426
Smp_088950	6622.61	0.0358955	0.0702015	0.511322	0.609126	0.813426
Smp_190140	1035.79	0.0512901	0.100379	0.510966	0.609375	0.813532
Smp_342880	2673.35	-0.0976244	0.191343	-0.510207	0.609906	0.813537
Smp_203580	3444.07	-0.0941758	0.184472	-0.510515	0.609691	0.813537
Smp_118830	5124.73	0.0320658	0.0628398	0.510279	0.609856	0.813537
Smp_172090	1223.01	0.063165	0.123784	0.510284	0.609852	0.813537
Smp_322340	95.3858	0.148811	0.291683	0.51018	0.609925	0.813537
Smp_304660	4.09834	0.450625	0.882751	0.510478	0.609717	0.813537
Smp_330010	73.7596	-0.141352	0.277526	-0.509329	0.610522	0.813644
Smp_020400	1104.53	0.0374974	0.0736007	0.509471	0.610422	0.813644
Smp_015840	2487.13	0.0392779	0.0771234	0.509286	0.610552	0.813644
Smp_162550	1458.27	0.0436863	0.0857551	0.509431	0.61045	0.813644
Smp_008580	2928.61	0.0491008	0.0964097	0.509293	0.610547	0.813644
Smp_032000	478.329	0.0661671	0.129797	0.509772	0.610211	0.813644
Smp_081380	1622.5	0.0337096	0.0662432	0.508876	0.610839	0.813905
Smp_022740	36.8236	0.15526	0.305257	0.508621	0.611018	0.814023
Smp_213980	895.158	0.0640915	0.126077	0.508354	0.611205	0.81415
Smp_335110	103.547	0.0821844	0.161739	0.508129	0.611363	0.814239
Smp_082810	10834.9	-0.0380409	0.0749145	-0.507791	0.6116	0.814323
Smp_173060	5619.98	0.0519553	0.102345	0.507649	0.6117	0.814323
Smp_202200	0.922589	1.03863	2.04592	0.507662	0.611691	0.814323
Smp_058470	171.219	-0.0697957	0.137548	-0.507429	0.611854	0.814408
Smp_124320	1267.59	-0.0389578	0.0768218	-0.507119	0.612071	0.814576
Smp_036020	492.58	-0.0938888	0.185585	-0.505908	0.612921	0.814821
Smp_155760	2585.26	-0.0560666	0.110793	-0.50605	0.612821	0.814821
Smp_073830	1646.26	-0.0367953	0.0727428	-0.505826	0.612979	0.814821
Smp_171630	922.352	0.0406563	0.0803775	0.505817	0.612985	0.814821
Smp_162920	503.246	0.0511017	0.100957	0.506171	0.612736	0.814821
Smp_198930	3881.1	0.0550647	0.108684	0.506651	0.6124	0.814821
Smp_149070	829.738	0.057529	0.113596	0.506434	0.612552	0.814821
Smp_148200	369.38	0.0936557	0.184899	0.506523	0.612489	0.814821
Smp_078730	538.948	-0.0401056	0.0793933	-0.505151	0.613453	0.814836
Smp_124840	2228.22	0.0249868	0.0494518	0.505276	0.613365	0.814836
Smp_332630	1776.92	0.047963	0.0949432	0.505176	0.613435	0.814836
Smp_345680	1479.06	0.118665	0.234856	0.505266	0.613372	0.814836
Smp_329570	40.1635	0.146744	0.29043	0.505263	0.613374	0.814836
Smp_043600	133.792	-0.104776	0.207512	-0.504915	0.613619	0.814871
Smp_162210	1984.92	0.0401886	0.0796044	0.504854	0.613662	0.814871
Smp_154670	2121.04	0.0605841	0.120036	0.504716	0.613758	0.814879
Smp_060950	4419.21	-0.0438106	0.0869678	-0.503757	0.614432	0.815167
Smp_345520	1070.05	-0.0404363	0.0802463	-0.503903	0.61433	0.815167
Smp_080130	1420.85	0.0414063	0.0821229	0.5042	0.614121	0.815167
Smp_122810	227.69	0.0833395	0.165381	0.503926	0.614314	0.815167
Smp_200460	40.6363	0.131231	0.260484	0.503796	0.614405	0.815167
Smp_332390	890.264	-0.0690256	0.137195	-0.503119	0.614881	0.815278
Smp_175680	1527.56	-0.0683774	0.135819	-0.503443	0.614653	0.815278
Smp_077070	1274.73	-0.0390858	0.077648	-0.503371	0.614703	0.815278
Smp_315730	7079.51	0.0991328	0.197025	0.503149	0.614859	0.815278
Smp_322190	35.7202	-0.135077	0.268645	-0.502808	0.615099	0.815447
Smp_309740	3.78693	0.435607	0.868116	0.501785	0.615819	0.81628
Smp_900010	52881.1	-0.0418989	0.083601	-0.501178	0.616246	0.816722
Smp_122020	0.747582	1.01009	2.01594	0.50105	0.616336	0.816722
Smp_350280	2.89904	-0.568236	1.13484	-0.500719	0.616569	0.816821
Smp_154980	1662.56	0.0282241	0.0563709	0.500685	0.616593	0.816821
Smp_319900	11.1819	-0.269635	0.539207	-0.500059	0.617034	0.816921
Smp_059290	5377.75	-0.0369569	0.07385	-0.500432	0.616771	0.816921
Smp_035080	1046.05	-0.0354467	0.0708673	-0.500185	0.616945	0.816921
Smp_305460	2.03164	0.633518	1.26675	0.500115	0.616994	0.816921
Smp_325920	7530.4	-0.0331067	0.0662692	-0.499579	0.617372	0.817126
Smp_154370	69.5887	0.146433	0.293059	0.499672	0.617306	0.817126
Smp_345000	2489.34	0.0473594	0.0949588	0.498736	0.617965	0.817669
Smp_156870	690.823	0.0592823	0.118862	0.49875	0.617956	0.817669
Smp_322700	723.873	0.0471481	0.0945621	0.498594	0.618065	0.81768
Smp_042770	545.715	-0.0541904	0.10872	-0.498439	0.618175	0.817704
Smp_148970	1584.88	-0.0503145	0.101078	-0.497777	0.618641	0.818079
Smp_168930	3369.78	0.038931	0.0781897	0.497904	0.618552	0.818079
Smp_067510	156.96	0.074476	0.149677	0.497579	0.618781	0.818142
Smp_213670	2027.53	-0.0436792	0.087817	-0.497388	0.618915	0.818199
Smp_174390	1463.03	0.0349852	0.0703807	0.497085	0.619129	0.81836
Smp_310600	24.8077	-0.188	0.378356	-0.496886	0.619269	0.818425
Smp_080210	3358.46	-0.0747675	0.150514	-0.496749	0.619366	0.818432
Smp_123190	138.038	-0.100325	0.202322	-0.495868	0.619988	0.818683
Smp_150870	232.526	-0.0912052	0.183915	-0.49591	0.619958	0.818683
Smp_142090	1488.82	-0.038224	0.0770909	-0.49583	0.620014	0.818683
Smp_347020	2010.34	0.0257351	0.0518936	0.49592	0.619951	0.818683
Smp_328990	2.97147	0.539519	1.08727	0.496216	0.619742	0.818683
Smp_095920	1137.4	-0.038886	0.0784582	-0.495627	0.620158	0.818751
Smp_309660	104.203	-0.104258	0.210501	-0.495283	0.620401	0.818951
Smp_245600	1067.34	0.0541689	0.109427	0.495023	0.620584	0.819071
Smp_083200	1697.14	-0.0313935	0.0634679	-0.494635	0.620858	0.819312
Smp_140400	2737.98	0.0302697	0.0612203	0.494438	0.620997	0.819374
Smp_165490	8881.34	-0.0340747	0.0689743	-0.49402	0.621292	0.819643
Smp_329520	761.929	-0.0595791	0.120741	-0.493447	0.621697	0.819935
Smp_078520	1727.51	-0.041448	0.0839804	-0.493544	0.621628	0.819935
Smp_349410	4.19757	-0.482191	0.977674	-0.493202	0.62187	0.820042
Smp_212990	584.293	-0.0483586	0.0980957	-0.492974	0.622031	0.820134
Smp_144570	1618.22	0.0308678	0.0626642	0.492591	0.622302	0.82037
Smp_341750	290.424	-0.0531228	0.107884	-0.492408	0.622431	0.820419
Smp_132300	542.436	-0.0661288	0.134454	-0.491832	0.622838	0.820601
Smp_025740	5396.18	-0.0482598	0.0981502	-0.491693	0.622936	0.820601
Smp_162380	1185.14	-0.0468343	0.0952434	-0.491733	0.622908	0.820601
Smp_130580	8965.34	0.0465582	0.0946497	0.491901	0.62279	0.820601
Smp_172050	1404.85	0.0371483	0.0756208	0.491244	0.623254	0.820777
Smp_349370	3.02491	0.585332	1.19135	0.491317	0.623202	0.820777
Smp_208010	1278.77	0.0399689	0.0814033	0.490999	0.623427	0.820884
Smp_241950	501.06	-0.0958496	0.195358	-0.490635	0.623685	0.820994
Smp_198290	3336.37	-0.0245237	0.0499983	-0.490491	0.623787	0.820994
Smp_307240	1.52272	0.646023	1.31694	0.490549	0.623745	0.820994
Smp_170380	1000.04	-0.0341442	0.0696617	-0.490143	0.624033	0.821197
Smp_303310	3.07559	-0.438453	0.895411	-0.489667	0.62437	0.82152
Smp_145580	446.33	-0.0669683	0.136855	-0.489338	0.624602	0.821584
Smp_334750	2172.25	0.0387717	0.0792207	0.489414	0.624549	0.821584
Smp_153150	713.673	-0.0417987	0.0854658	-0.489069	0.624793	0.821714
Smp_170580	133.799	-0.0802654	0.164295	-0.488545	0.625164	0.821839
Smp_072370	4514.9	-0.0287523	0.0588497	-0.488572	0.625145	0.821839
Smp_135570	989.428	0.0431678	0.0883142	0.488798	0.624985	0.821839
Smp_165540	4490.14	-0.0255755	0.052399	-0.488091	0.625485	0.82214
Smp_300720	5.39869	-0.631693	1.29464	-0.487929	0.6256	0.82217
Smp_140030	958.851	0.0460842	0.094503	0.487648	0.625799	0.82231
Smp_141320	534.237	-0.0520709	0.106929	-0.486968	0.626281	0.822823
Smp_332150	2.44059	0.53922	1.10945	0.486025	0.62695	0.82358
Smp_247320	227.196	-0.0558626	0.115049	-0.485553	0.627284	0.823656
Smp_032150	2261.58	0.0494456	0.10181	0.485664	0.627205	0.823656
Smp_064460	55.6597	0.168752	0.347525	0.485583	0.627263	0.823656
Smp_041390	3902.67	-0.0505843	0.104289	-0.485041	0.627647	0.82394
Smp_161290	1792.13	-0.043797	0.0903296	-0.484858	0.627777	0.82394
Smp_310230	34.7743	0.157691	0.325152	0.484977	0.627693	0.82394
Smp_158030	2543.42	0.0314587	0.0649046	0.484691	0.627896	0.823975
Smp_053390	6853.93	-0.0608358	0.125678	-0.484062	0.628342	0.824439
Smp_079910	1220.39	0.0319792	0.0660952	0.483835	0.628503	0.824529
Smp_179130	417.913	-0.0481818	0.0997299	-0.483123	0.629008	0.824791
Smp_330620	5732.75	-0.0455573	0.0943472	-0.482869	0.629189	0.824791
Smp_014010	11093.6	0.0288531	0.0597765	0.482683	0.629321	0.824791
Smp_247980	362.347	0.0645093	0.133658	0.482644	0.629349	0.824791
Smp_302880	1302.25	0.0682265	0.141357	0.482653	0.629342	0.824791
Smp_028210	194.055	0.0706849	0.146322	0.483079	0.62904	0.824791
Smp_300710	13.4209	0.243346	0.50357	0.483243	0.628923	0.824791
Smp_138850	1579.16	-0.0373902	0.0775042	-0.482428	0.629502	0.824834
Smp_101450	1.80746	0.651397	1.3505	0.482337	0.629566	0.824834
Smp_019620	1502.36	0.0310322	0.0643627	0.482146	0.629702	0.824892
Smp_025340	2527.46	-0.0513155	0.106463	-0.482004	0.629803	0.824902
Smp_340400	4.51495	-0.397695	0.82551	-0.481756	0.629979	0.825012
Smp_194580	1718.17	-0.0339536	0.070513	-0.481522	0.630145	0.825109
Smp_135350	244.092	0.0627153	0.130341	0.481165	0.630399	0.825321
Smp_310040	12.1486	-0.266578	0.554338	-0.480894	0.630592	0.825392
Smp_000340	458.423	0.0890209	0.185141	0.480828	0.630639	0.825392
Smp_246660	55.1767	0.201191	0.418887	0.480299	0.631015	0.825764
Smp_340930	77.0557	-0.117243	0.244408	-0.479701	0.63144	0.826014
Smp_143480	2256	-0.0599321	0.124952	-0.47964	0.631483	0.826014
Smp_093440	10894.1	-0.0307165	0.06404	-0.479646	0.631479	0.826014
Smp_137980	13.098	0.276408	0.576501	0.479459	0.631612	0.826061
Smp_004200	4057.98	-0.0286991	0.0599157	-0.478992	0.631944	0.826374
Smp_129810	217.798	-0.0713634	0.149426	-0.477585	0.632946	0.827563
Smp_329590	13.4538	-0.226579	0.475223	-0.476785	0.633515	0.828112
Smp_130600	2871.13	0.0247967	0.0520136	0.476735	0.633551	0.828112
Smp_153890	3455.33	-0.0511117	0.10731	-0.476298	0.633862	0.828397
Smp_341830	2232.48	-0.061295	0.128784	-0.475951	0.63411	0.8286
Smp_246950	3722.29	0.0576931	0.121346	0.475444	0.634471	0.828829
Smp_124080	96.3981	0.0949026	0.199583	0.475504	0.634428	0.828829
Smp_060490	954.39	-0.037141	0.0783146	-0.474253	0.635319	0.829727
Smp_137590	6078.53	-0.026448	0.0557719	-0.474218	0.635344	0.829727
Smp_132640	1820.19	0.0368417	0.0777147	0.474063	0.635455	0.829751
Smp_166220	2778.61	0.0254793	0.0537892	0.473689	0.635722	0.829857
Smp_208000	501.75	0.0529362	0.111735	0.473767	0.635666	0.829857
Smp_140540	52.9526	-0.142751	0.301547	-0.473394	0.635932	0.83001
Smp_004000	404.994	-0.0590078	0.124795	-0.472838	0.636329	0.830406
Smp_244440	243.404	0.0516769	0.109429	0.47224	0.636756	0.830842
Smp_122680	3059.87	0.0430218	0.0911751	0.471859	0.637027	0.831075
Smp_165320	575.01	-0.0564209	0.119634	-0.471612	0.637204	0.831184
Smp_122930	2285.01	-0.0294571	0.0625008	-0.471308	0.637421	0.831346
Smp_049930	1273.73	-0.0459157	0.0974677	-0.471086	0.637579	0.831431
Smp_126560	1.14437	0.815355	1.73177	0.470822	0.637768	0.831555
Smp_331940	272.158	-0.060954	0.129577	-0.470408	0.638064	0.831698
Smp_133450	1596.96	0.0405139	0.0861083	0.470499	0.637998	0.831698
Smp_333800	3061.17	0.165275	0.351527	0.470164	0.638238	0.831804
Smp_318920	29.8206	0.161262	0.343168	0.469922	0.638411	0.831908
Smp_146800	6150.45	-0.0240561	0.0512089	-0.469764	0.638524	0.831932
Smp_196620	2372.37	0.0610981	0.130097	0.469636	0.638615	0.831932
Smp_150340	1733.86	-0.0544727	0.116052	-0.469384	0.638795	0.832038
Smp_138520	3327.38	-0.0308395	0.0657192	-0.469261	0.638883	0.832038
Smp_032230	1888.82	-0.0452837	0.0965845	-0.468851	0.639176	0.832056
Smp_011220	1426.04	-0.0428512	0.0913752	-0.468959	0.639099	0.832056
Smp_329550	11.9488	0.265726	0.566637	0.468953	0.639103	0.832056
Smp_326580	1.03198	-0.931523	1.98922	-0.468287	0.63958	0.83218
Smp_093100	3628.48	-0.0361725	0.0772072	-0.468512	0.639418	0.83218
Smp_140760	1734.7	0.0662265	0.14145	0.468197	0.639644	0.83218
Smp_085680	0.978561	0.915865	1.95521	0.468422	0.639483	0.83218
Smp_034940	7524.24	-0.0235152	0.0502747	-0.467735	0.639974	0.832246
Smp_210250	1836.94	0.0445313	0.095193	0.467801	0.639927	0.832246
Smp_300390	2.20022	0.55348	1.18291	0.467897	0.639858	0.832246
Smp_134690	20.1774	-0.197073	0.421525	-0.467523	0.640126	0.832318
Smp_142410	3660.61	0.0235778	0.0504449	0.467397	0.640216	0.832318
Smp_144170	744.481	0.0650599	0.139235	0.467266	0.64031	0.832319
Smp_079420	2613.59	-0.0427164	0.0914664	-0.467017	0.640487	0.832429
Smp_097700	1982.63	0.0350309	0.0751436	0.466186	0.641082	0.833081
Smp_343690	43.6159	-0.14651	0.314604	-0.465697	0.641432	0.833414
Smp_176940	2656.19	-0.0477637	0.102611	-0.465482	0.641587	0.833493
Smp_124130	306.63	-0.064187	0.138017	-0.465067	0.641883	0.833518
Smp_128050	1694.96	0.0398666	0.0857228	0.465064	0.641885	0.833518
Smp_066520	12.9614	0.238838	0.513283	0.465314	0.641706	0.833518
Smp_093310	2853.68	-0.0392776	0.0845812	-0.464378	0.642377	0.834035
Smp_172190	2638.69	0.0233354	0.0502863	0.464052	0.64261	0.834217
Smp_146630	2493.57	-0.041035	0.0884728	-0.463815	0.64278	0.834316
Smp_074230	832.725	0.0658041	0.142028	0.463319	0.643135	0.834656
Smp_127750	218.416	-0.0523619	0.113166	-0.462699	0.64358	0.835066
Smp_126300	4328.16	0.0419155	0.0906049	0.462618	0.643638	0.835066
Smp_349880	2532.42	-0.0395885	0.0858161	-0.461318	0.644571	0.835184
Smp_142670	645.078	-0.0364814	0.0789854	-0.461875	0.644171	0.835184
Smp_244830	1211.46	0.0301639	0.0652983	0.46194	0.644125	0.835184
Smp_213630	636.098	0.0385798	0.0834581	0.462266	0.643891	0.835184
Smp_120350	1833.7	0.0391995	0.0848611	0.461926	0.644135	0.835184
Smp_103280	2136.04	0.0441969	0.0957726	0.461477	0.644456	0.835184
Smp_154870	1183.45	0.058562	0.126873	0.461581	0.644382	0.835184
Smp_900060	35547.6	0.0757947	0.164127	0.461805	0.644221	0.835184
Smp_022870	6.77169	0.292698	0.634462	0.461333	0.64456	0.835184
Smp_900090	92462.7	-0.0373844	0.0811134	-0.460891	0.644877	0.835361
Smp_329210	3063.35	0.0301209	0.0653572	0.460866	0.644895	0.835361
Smp_057120	3214.06	0.0767735	0.16665	0.460687	0.645023	0.835407
Smp_080100	7690.55	-0.0336425	0.0730571	-0.460496	0.64516	0.83546
Smp_012580	5160.63	0.0327781	0.0711996	0.460369	0.645251	0.83546
Smp_175630	5.78697	-0.346351	0.753255	-0.459806	0.645655	0.83562
Smp_180260	32.5754	-0.203755	0.443078	-0.459863	0.645615	0.83562
Smp_059100	3204.03	-0.0411038	0.0893779	-0.459887	0.645597	0.83562
Smp_131810	2187.98	-0.03873	0.0842768	-0.459557	0.645834	0.83573
Smp_242360	1981.55	0.0280366	0.0610505	0.459236	0.646065	0.835908
Smp_200130	8.50439	-0.296281	0.645895	-0.458714	0.646439	0.836271
Smp_321890	2091.42	0.0304572	0.0664211	0.458547	0.64656	0.836306
Smp_155110	0.865958	-0.934409	2.03942	-0.458174	0.646827	0.836531
Smp_329230	4.05702	0.436777	0.954093	0.457793	0.647101	0.836764
Smp_078590	1.30262	-0.943396	2.06505	-0.45684	0.647786	0.836994
Smp_346300	195.597	-0.122334	0.268212	-0.456112	0.64831	0.836994
Smp_095130	644.944	-0.0496352	0.10858	-0.457131	0.647577	0.836994
Smp_153610	801.123	-0.0342131	0.0749957	-0.4562	0.648246	0.836994
Smp_170550	39762	-0.0184958	0.0405174	-0.456491	0.648037	0.836994
Smp_072950	4427.36	0.0392111	0.0858265	0.456865	0.647768	0.836994
Smp_000370	3395.49	0.0428671	0.0939243	0.456401	0.648102	0.836994
Smp_150180	104.919	0.108932	0.238295	0.457134	0.647575	0.836994
Smp_318340	21.5796	0.23558	0.516451	0.456152	0.648281	0.836994
Smp_341760	2.90709	0.484775	1.061	0.456905	0.647739	0.836994
Smp_138070	0.700319	1.05658	2.31556	0.456297	0.648176	0.836994
Smp_148260	910.051	0.0447121	0.0980655	0.455942	0.648432	0.837031
Smp_213030	951.864	0.0735967	0.161536	0.455605	0.648674	0.837223
Smp_154320	4213.7	-0.0297144	0.0652516	-0.455382	0.648835	0.837309
Smp_022130	2130.05	-0.0264533	0.0581322	-0.455053	0.649071	0.837372
Smp_002010	662.54	0.0482993	0.106131	0.455093	0.649043	0.837372
Smp_345350	2481.1	-0.0278784	0.0613026	-0.454767	0.649277	0.837476
Smp_128690	2328.84	0.0714174	0.157075	0.454672	0.649345	0.837476
Smp_349450	1002.69	0.0823849	0.181245	0.45455	0.649433	0.837476
Smp_047640	0.766066	0.915442	2.01792	0.453656	0.650077	0.838185
Smp_210280	1744.65	-0.041882	0.0924471	-0.453037	0.650522	0.838541
Smp_000700	4485.75	0.0301246	0.0664985	0.453011	0.650541	0.838541
Smp_337335	61.9941	-0.128452	0.283708	-0.45276	0.650721	0.838653
Smp_247480	445.413	-0.0705377	0.155842	-0.452623	0.650821	0.83866
Smp_322160	1.41913	-0.694038	1.5346	-0.452259	0.651082	0.838763
Smp_170810	77.2968	-0.103691	0.229278	-0.452251	0.651088	0.838763
Smp_132790	2.63057	0.535951	1.1856	0.45205	0.651233	0.838829
Smp_208050	1569.7	-0.0357526	0.0791184	-0.451888	0.65135	0.838858
Smp_345760	22.2765	-0.157279	0.348777	-0.450944	0.65203	0.838915
Smp_071050	2249.96	-0.107261	0.238046	-0.450589	0.652286	0.838915
Smp_133900	90.5284	-0.0900727	0.199832	-0.450743	0.652174	0.838915
Smp_308550	660.546	-0.0502947	0.111372	-0.451592	0.651563	0.838915
Smp_337090	2810.13	-0.0360827	0.0799302	-0.451427	0.651682	0.838915
Smp_312770	6067.51	-0.0327994	0.0727951	-0.450572	0.652298	0.838915
Smp_210130	6414.1	-0.03022	0.0669939	-0.451087	0.651927	0.838915
Smp_003000	1898.6	0.0270857	0.0599929	0.451482	0.651642	0.838915
Smp_173610	738.155	0.0377227	0.0837308	0.450524	0.652333	0.838915
Smp_346850	49.7321	0.115405	0.25575	0.451243	0.651815	0.838915
Smp_086960	481.853	-0.0514419	0.114346	-0.449879	0.652798	0.839066
Smp_346690	1604.68	-0.0302356	0.0672336	-0.44971	0.65292	0.839066
Smp_333410	3259.45	-0.0289824	0.0644335	-0.449803	0.652852	0.839066
Smp_035150	1863.33	0.0274459	0.0609998	0.449935	0.652758	0.839066
Smp_323660	914.619	0.0404829	0.0899926	0.449847	0.652821	0.839066
Smp_163230	1348.39	-0.0427875	0.0951807	-0.449539	0.653043	0.839103
Smp_006920	2664.35	0.0504845	0.112357	0.44932	0.653201	0.839185
Smp_243920	1295.24	0.0574454	0.127899	0.449146	0.653326	0.839226
Smp_137040	6052.23	-0.0178054	0.039671	-0.448826	0.653557	0.839325
Smp_148010	1710.53	0.0522869	0.116509	0.448779	0.653591	0.839325
Smp_162860	55.0663	-0.110067	0.245922	-0.447568	0.654465	0.839656
Smp_115290	2248.23	0.0262719	0.0586267	0.448122	0.654065	0.839656
Smp_267040	1060.88	0.0432992	0.0967363	0.447601	0.654441	0.839656
Smp_157070	2934.06	0.0443806	0.0991724	0.44751	0.654507	0.839656
Smp_018170	1293.31	0.0516392	0.1153	0.44787	0.654247	0.839656
Smp_058410	2417.8	0.0579577	0.129407	0.447871	0.654246	0.839656
Smp_156350	2180.73	0.0921751	0.205934	0.447595	0.654446	0.839656
Smp_341800	8724.54	-0.0199199	0.0445439	-0.447198	0.654732	0.839824
Smp_247680	535.855	-0.0709686	0.158857	-0.446744	0.65506	0.839977
Smp_197230	607.173	-0.04446	0.0995186	-0.446751	0.655055	0.839977
Smp_045410	1845.75	-0.0388901	0.087072	-0.446643	0.655133	0.839977
Smp_347940	1240.36	0.095675	0.214337	0.446377	0.655325	0.840102
Smp_124350	332.443	-0.0656723	0.147249	-0.445997	0.6556	0.840334
Smp_136360	842.504	0.0800386	0.179529	0.445825	0.655723	0.840372
Smp_330440	0.654649	0.915221	2.05432	0.445511	0.655951	0.840543
Smp_335600	338.556	-0.0923251	0.207633	-0.444654	0.656569	0.840734
Smp_033990	1869.45	-0.0382863	0.0861038	-0.444654	0.65657	0.840734
Smp_166290	2813.1	-0.0362861	0.0815728	-0.444831	0.656442	0.840734
Smp_042150	764.251	0.0896171	0.201345	0.445093	0.656253	0.840734
Smp_150700	167.986	0.130522	0.293532	0.444661	0.656565	0.840734
Smp_211280	3735.08	-0.0371665	0.0837801	-0.443619	0.657318	0.84157
Smp_199040	1631.76	-0.0396493	0.0894055	-0.443477	0.657421	0.841582
Smp_317770	1.16713	-0.770352	1.73812	-0.443211	0.657613	0.841707
Smp_014670	13590.4	0.045182	0.102113	0.442473	0.658147	0.842244
Smp_200570	178.522	0.0602851	0.136277	0.442371	0.658221	0.842244
Smp_001410	5057.83	0.0286841	0.0649112	0.441898	0.658563	0.842561
Smp_210340	135.29	0.0710632	0.160883	0.441707	0.658701	0.842617
Smp_165440	3862.49	-0.0767513	0.174014	-0.441064	0.659167	0.84295
Smp_212910	1183.5	-0.0393959	0.0893421	-0.440956	0.659245	0.84295
Smp_005960	343.908	0.0582163	0.131961	0.441163	0.659095	0.84295
Smp_198850	7456.1	0.0344397	0.0781324	0.440786	0.659368	0.842987
Smp_151010	2298.84	0.032625	0.0740734	0.440442	0.659617	0.843185
Smp_213740	234.761	-0.0629027	0.142935	-0.440078	0.659881	0.843401
Smp_055740	7.71567	-0.295729	0.673039	-0.439393	0.660377	0.843915
Smp_127830	3225.35	-0.0289878	0.0660592	-0.438815	0.660796	0.844329
Smp_328380	24.725	-0.241571	0.551649	-0.437906	0.661454	0.844615
Smp_165570	59.3405	-0.146287	0.334182	-0.437746	0.661571	0.844615
Smp_137840	587.848	-0.0747385	0.170947	-0.437202	0.661965	0.844615
Smp_135930	270.396	-0.0520908	0.119091	-0.437402	0.66182	0.844615
Smp_088420	1564.66	-0.0461465	0.105501	-0.437405	0.661817	0.844615
Smp_163580	7386.58	-0.0269701	0.0616477	-0.437488	0.661757	0.844615
Smp_153340	4551.93	-0.0221475	0.0505441	-0.438181	0.661255	0.844615
Smp_346190	678.799	0.0353809	0.080918	0.437244	0.661935	0.844615
Smp_033140	1898.22	0.0369982	0.0844232	0.438246	0.661208	0.844615
Smp_342970	2696.79	0.108167	0.247139	0.437676	0.661621	0.844615
Smp_345600	3218.57	-0.0593314	0.135914	-0.436538	0.662446	0.844682
Smp_014840	1820.08	-0.0534292	0.122285	-0.436925	0.662166	0.844682
Smp_211120	2253.79	-0.0459962	0.105363	-0.436549	0.662439	0.844682
Smp_121810	821.501	-0.0431155	0.0988374	-0.436226	0.662673	0.844682
Smp_102160	3186.64	-0.0336053	0.0770241	-0.436296	0.662622	0.844682
Smp_045650	330.436	0.0572136	0.131159	0.436217	0.662679	0.844682
Smp_150080	3527.8	0.081557	0.186908	0.436348	0.662584	0.844682
Smp_344620	1354.75	-0.0809871	0.18605	-0.435299	0.663346	0.845411
Smp_149030	1982	0.0367323	0.0844733	0.434839	0.663679	0.845715
Smp_001020	952.544	-0.0649541	0.149616	-0.434138	0.664188	0.845973
Smp_332930	9418	0.0469547	0.108139	0.434207	0.664138	0.845973
Smp_172440	217.005	0.110235	0.2539	0.434167	0.664167	0.845973
Smp_348100	2.3768	0.542679	1.2503	0.434039	0.66426	0.845973
Smp_246050	2527.56	-0.0498179	0.114852	-0.433756	0.664466	0.846077
Smp_213340	1282.91	0.0369177	0.0851295	0.433665	0.664531	0.846077
Smp_127520	2165.73	0.0241394	0.0557293	0.433154	0.664903	0.846429
Smp_134350	18.7778	0.157768	0.364451	0.432893	0.665092	0.846429
Smp_327870	12.0082	0.208234	0.481018	0.432903	0.665085	0.846429
Smp_171090	1699.61	-0.0557671	0.128963	-0.432426	0.665432	0.846593
Smp_247420	3117.03	0.0351198	0.0812346	0.432325	0.665505	0.846593
Smp_089200	2855.11	0.0419707	0.0970701	0.432375	0.665469	0.846593
Smp_246150	2812.82	-0.0270346	0.0626067	-0.431816	0.665875	0.846943
Smp_180000	1.93971	-0.571095	1.32503	-0.431005	0.666465	0.847216
Smp_154850	676.507	-0.0746558	0.1731	-0.431288	0.666259	0.847216
Smp_138240	1732.05	-0.0324013	0.0751579	-0.43111	0.666388	0.847216
Smp_154220	13.1232	0.223688	0.518998	0.430999	0.666469	0.847216
Smp_178410	2077.27	0.0250348	0.0581801	0.430299	0.666978	0.847412
Smp_201470	1020.47	0.0563674	0.131006	0.430265	0.667003	0.847412
Smp_349660	112.917	0.0688185	0.159831	0.43057	0.666781	0.847412
Smp_110280	252.079	0.0940793	0.218525	0.430519	0.666818	0.847412
Smp_342160	1624.36	-0.0336669	0.078505	-0.428851	0.668032	0.847896
Smp_162510	3563.1	-0.0257371	0.0600129	-0.42886	0.668025	0.847896
Smp_266850	2158.86	0.0291429	0.067929	0.42902	0.667909	0.847896
Smp_245050	1463.86	0.0337407	0.078705	0.428698	0.668143	0.847896
Smp_104500	11870.5	0.0344242	0.0802288	0.429075	0.667869	0.847896
Smp_127430	1389.98	0.0403266	0.0940674	0.4287	0.668142	0.847896
Smp_056990	12320.2	0.0592637	0.13806	0.42926	0.667734	0.847896
Smp_329260	6.16109	0.298061	0.695087	0.428811	0.668061	0.847896
Smp_169460	2260.55	0.067091	0.156554	0.42855	0.668251	0.847913
Smp_246680	3269.94	0.0390272	0.0911002	0.428399	0.668361	0.847932
Smp_208080	3140.01	-0.0358518	0.0838129	-0.42776	0.668826	0.848402
Smp_097500	1163.17	-0.0516987	0.120925	-0.427526	0.668996	0.848486
Smp_130610	855.245	-0.0340822	0.0797661	-0.427277	0.669178	0.848486
Smp_163670	300.474	0.0430042	0.100643	0.427293	0.669166	0.848486
Smp_248140	4253.92	-0.0274086	0.0641995	-0.426928	0.669432	0.848688
Smp_161730	3377.64	0.0550055	0.128951	0.42656	0.6697	0.848908
Smp_134010	4008.46	0.028848	0.0676604	0.426365	0.669842	0.848966
Smp_125280	327.457	-0.0546772	0.128378	-0.425907	0.670176	0.849094
Smp_159940	654.214	-0.0390212	0.0916344	-0.425836	0.670228	0.849094
Smp_137890	707.257	0.0423877	0.0995256	0.425898	0.670182	0.849094
Smp_169340	559.783	-0.0468621	0.110111	-0.425591	0.670406	0.8492
Smp_186780	319.519	-0.0865034	0.203394	-0.4253	0.670618	0.849348
Smp_078910	21.8939	-0.191426	0.450347	-0.425063	0.670791	0.849447
Smp_342180	838.752	0.0363116	0.0854637	0.424877	0.670926	0.849498
Smp_142300	2486.76	-0.0413652	0.0974648	-0.424411	0.671266	0.849687
Smp_067890	2662.96	0.0359141	0.0846015	0.424509	0.671195	0.849687
Smp_077820	3.3039	-0.455233	1.07408	-0.423836	0.671685	0.849921
Smp_245110	112.173	-0.0823104	0.194256	-0.42372	0.67177	0.849921
Smp_041480	4209.67	0.023142	0.0546041	0.423815	0.671701	0.849921
Smp_304320	1378.9	0.0533605	0.125958	0.423636	0.671832	0.849921
Smp_090930	3522.67	0.0267285	0.0631247	0.423425	0.671985	0.849996
Smp_313760	0.858839	0.914649	2.16175	0.423105	0.672218	0.85017
Smp_164200	1352.53	0.0346708	0.0819769	0.422934	0.672344	0.850208
Smp_081820	5859.55	-0.0277833	0.0657336	-0.422665	0.67254	0.850215
Smp_140990	6065.46	0.0347288	0.0821435	0.422782	0.672454	0.850215
Smp_148820	40.3803	-0.186664	0.442058	-0.422261	0.672835	0.850275
Smp_046120	213.079	-0.0793034	0.187888	-0.422078	0.672968	0.850275
Smp_203950	4160.39	0.0478383	0.113326	0.42213	0.67293	0.850275
Smp_162370	25.7219	0.18062	0.427651	0.422354	0.672767	0.850275
Smp_149730	133.446	-0.0872935	0.207078	-0.42155	0.673354	0.850522
Smp_160950	2347.6	0.0268236	0.06362	0.421623	0.6733	0.850522
Smp_038530	4956.81	-0.0515829	0.122445	-0.421273	0.673556	0.850657
Smp_038980	938.92	-0.0267509	0.0635601	-0.420876	0.673846	0.850903
Smp_156300	746.899	0.0298009	0.0708495	0.420623	0.67403	0.851008
Smp_059090	293.538	0.0467038	0.111067	0.420501	0.674119	0.851008
Smp_001095	894.493	-0.0370112	0.0881087	-0.420063	0.67444	0.851292
Smp_343830	122.587	-0.0936499	0.223155	-0.419663	0.674732	0.851328
Smp_214080	8612.97	0.0355362	0.0846746	0.41968	0.674719	0.851328
Smp_141170	9.317	0.238841	0.569167	0.419632	0.674754	0.851328
Smp_331490	1109.44	-0.0270591	0.064577	-0.419021	0.675201	0.851587
Smp_131940	3477.03	0.0940481	0.224467	0.418983	0.675228	0.851587
Smp_061210	37.6647	0.123415	0.294575	0.41896	0.675245	0.851587
Smp_324400	55.2885	-0.127514	0.305488	-0.417413	0.676376	0.851931
Smp_333720	1048.26	-0.0701708	0.168027	-0.417615	0.676228	0.851931
Smp_070610	3523.54	-0.0426069	0.101913	-0.418073	0.675894	0.851931
Smp_210900	8051.36	-0.0293199	0.0702121	-0.417591	0.676246	0.851931
Smp_121430	3707.76	-0.0285505	0.0683802	-0.417526	0.676294	0.851931
Smp_147850	2505.71	0.0214349	0.0513	0.417834	0.676069	0.851931
Smp_134360	2557.87	0.0399016	0.0955278	0.417697	0.676169	0.851931
Smp_133740	3972.86	0.0557715	0.133411	0.418044	0.675915	0.851931
Smp_304370	3588.91	0.0985341	0.235932	0.417638	0.676212	0.851931
Smp_336100	3372.42	-0.0432711	0.103719	-0.417195	0.676536	0.852012
Smp_052760	491.631	-0.0631012	0.151565	-0.416332	0.677167	0.852567
Smp_176290	1016.54	-0.0381122	0.0915224	-0.416425	0.677099	0.852567
Smp_345380	25.8745	-0.164728	0.396184	-0.415787	0.677566	0.852588
Smp_334100	2509.97	-0.035493	0.0853319	-0.415941	0.677453	0.852588
Smp_213260	1233.53	0.0312428	0.0751234	0.415886	0.677493	0.852588
Smp_312390	57.7844	0.112514	0.270445	0.416032	0.677387	0.852588
Smp_057360	1273.27	0.0759487	0.182762	0.415561	0.677731	0.852676
Smp_345390	248.856	-0.0566028	0.136266	-0.415385	0.67786	0.852718
Smp_078540	1.9204	-0.487907	1.17515	-0.415188	0.678004	0.852779
Smp_162220	1370.64	0.030646	0.0738775	0.414822	0.678272	0.852996
Smp_100040	4873.86	0.0407476	0.0982758	0.414625	0.678417	0.853058
Smp_061950	1620.31	-0.0289382	0.0698659	-0.414196	0.67873	0.853176
Smp_164150	350.158	0.0702901	0.16974	0.414105	0.678798	0.853176
Smp_007690	73.9581	0.121319	0.292802	0.414337	0.678627	0.853176
Smp_157910	3648.17	0.0382398	0.0923908	0.413892	0.678953	0.853252
Smp_036130	4521.3	0.023278	0.0562801	0.41361	0.67916	0.853392
Smp_013930	2768.39	0.0243061	0.0587924	0.413423	0.679297	0.853444
Smp_332240	46.4259	0.0998785	0.241799	0.413065	0.679559	0.853653
Smp_246000	1154.3	-0.0499316	0.120945	-0.412846	0.679719	0.853735
Smp_074770	2329.52	-0.0313424	0.0760007	-0.412396	0.680049	0.853744
Smp_176840	2884.81	-0.0238584	0.0578646	-0.412314	0.680109	0.853744
Smp_069820	2083.77	0.024516	0.0594098	0.412659	0.679857	0.853744
Smp_097590	3167.02	0.029418	0.0713204	0.412476	0.679991	0.853744
Smp_156720	844.84	-0.0416964	0.101304	-0.411598	0.680634	0.853771
Smp_157780	1898.7	-0.0279917	0.0680075	-0.411598	0.680634	0.853771
Smp_171770	1288.38	0.0296411	0.0720314	0.411503	0.680704	0.853771
Smp_076040	7151.52	0.0326532	0.0793234	0.411646	0.680599	0.853771
Smp_170230	857.839	0.033146	0.0804887	0.411809	0.680479	0.853771
Smp_333700	1610.61	0.0481339	0.116948	0.411585	0.680644	0.853771
Smp_162760	125.079	-0.102703	0.249883	-0.411004	0.681069	0.853885
Smp_160090	1362.94	0.0253599	0.0616867	0.411108	0.680994	0.853885
Smp_060900	2469.58	0.0269442	0.0655597	0.410987	0.681082	0.853885
Smp_123220	60.1708	-0.104074	0.253414	-0.410685	0.681303	0.854043
Smp_033000	29.9051	-0.143245	0.349345	-0.410039	0.681777	0.854295
Smp_073300	1137.71	0.0429947	0.10486	0.41002	0.681792	0.854295
Smp_194100	0.676539	0.914349	2.22861	0.410278	0.681602	0.854295
Smp_305720	47.6205	0.0969759	0.236633	0.409815	0.681941	0.854363
Smp_316790	1.73053	-0.656258	1.60711	-0.408347	0.683019	0.854396
Smp_330120	14.4572	-0.183124	0.447598	-0.409126	0.682447	0.854396
Smp_304500	180.004	-0.0549899	0.13433	-0.409364	0.682272	0.854396
Smp_196150	3862.89	-0.0535996	0.131177	-0.408605	0.68283	0.854396
Smp_104660	1567.16	-0.0351247	0.0860011	-0.408421	0.682965	0.854396
Smp_210320	538.675	-0.0330019	0.0807999	-0.40844	0.68295	0.854396
Smp_005390	2043.71	-0.0258024	0.0630911	-0.408971	0.682561	0.854396
Smp_130630	2350.64	0.0226119	0.0553261	0.408701	0.682759	0.854396
Smp_141820	3424.55	0.0244668	0.0598517	0.40879	0.682694	0.854396
Smp_013690	3600.07	0.0314381	0.0769305	0.408656	0.682792	0.854396
Smp_034980	2735.31	0.0587843	0.143506	0.409628	0.682079	0.854396
Smp_179180	6966.14	0.0245519	0.0601591	0.408116	0.683189	0.854488
Smp_152390	120.108	0.0798249	0.19577	0.407749	0.683458	0.854705
Smp_014260	471.174	-0.0532878	0.130932	-0.406988	0.684017	0.855045
Smp_017990	912.275	-0.0506731	0.124445	-0.407193	0.683866	0.855045
Smp_017640	1278.29	-0.025478	0.0625935	-0.40704	0.683979	0.855045
Smp_079600	2.14693	-0.673512	1.65909	-0.405954	0.684777	0.855182
Smp_342390	4.68829	-0.315316	0.776679	-0.405979	0.684758	0.855182
Smp_334320	13.8934	-0.198444	0.488326	-0.406376	0.684467	0.855182
Smp_302980	61.2592	-0.136207	0.335545	-0.405927	0.684796	0.855182
Smp_138890	1559.47	-0.0303243	0.0746527	-0.406205	0.684592	0.855182
Smp_182890	119.344	0.160203	0.394467	0.406125	0.684651	0.855182
Smp_323960	2.75151	0.38578	0.94955	0.406276	0.684539	0.855182
Smp_347640	7855.12	0.0444588	0.109572	0.405751	0.684926	0.855224
Smp_157680	1184.19	-0.0402853	0.0993752	-0.405386	0.685194	0.855439
Smp_318690	0.567866	0.91423	2.25781	0.404918	0.685538	0.855749
Smp_070930	3293.1	0.031607	0.0782165	0.404096	0.686142	0.856174
Smp_032320	3759.89	0.032042	0.0793249	0.403934	0.686261	0.856174
Smp_132900	4067.03	0.0730869	0.180818	0.404203	0.686064	0.856174
Smp_122800	3583.57	0.0881583	0.218236	0.403959	0.686243	0.856174
Smp_146440	5684.28	0.030941	0.0766339	0.403751	0.686396	0.856222
Smp_011570	21884.3	0.0233382	0.0578683	0.403298	0.686729	0.856518
Smp_194090	20073.9	-0.0376861	0.0934852	-0.403124	0.686857	0.856558
Smp_347710	1138.67	-0.0467504	0.116063	-0.402801	0.687094	0.856615
Smp_243730	1.21406	0.66698	1.65547	0.402896	0.687025	0.856615
Smp_176380	1233.35	-0.0302435	0.075257	-0.401869	0.68778	0.85735
Smp_247810	355.634	-0.0766652	0.191099	-0.40118	0.688287	0.857384
Smp_306640	2816.16	0.0191408	0.0477027	0.401252	0.688235	0.857384
Smp_128770	8007.54	0.026977	0.067238	0.401217	0.68826	0.857384
Smp_023940	3971.2	0.027158	0.0676884	0.401221	0.688257	0.857384
Smp_318890	50.1326	0.100587	0.250708	0.401213	0.688263	0.857384
Smp_128330	280.799	0.123709	0.308789	0.400626	0.688696	0.857773
Smp_173230	2801.15	0.0365029	0.0911765	0.400354	0.688896	0.857783
Smp_337380	0.846257	0.848759	2.11969	0.400417	0.688849	0.857783
Smp_168670	480.057	-0.0711868	0.178275	-0.399308	0.689666	0.858106
Smp_176910	1054.37	-0.0513807	0.128727	-0.399145	0.689787	0.858106
Smp_241410	427.358	-0.0470743	0.117973	-0.399024	0.689875	0.858106
Smp_053830	6185.74	-0.0427082	0.106978	-0.399223	0.689729	0.858106
Smp_089650	813.456	-0.0320135	0.0802612	-0.398867	0.689991	0.858106
Smp_340710	1089.55	-0.0271207	0.0680008	-0.398828	0.69002	0.858106
Smp_246990	1057.81	0.0275345	0.0689026	0.399614	0.689441	0.858106
Smp_319080	1947.85	0.0434406	0.108784	0.399329	0.689651	0.858106
Smp_132250	100.635	0.0883261	0.221342	0.399048	0.689858	0.858106
Smp_073400	35969.8	-0.038607	0.0968883	-0.398469	0.690285	0.85823
Smp_304130	3045.18	0.0496641	0.124649	0.398433	0.690311	0.85823
Smp_168270	603.91	0.0389251	0.0977495	0.398213	0.690474	0.858312
Smp_150520	122.298	-0.0699719	0.175982	-0.397609	0.690919	0.858739
Smp_188430	552.473	0.0338145	0.0850708	0.397486	0.691009	0.858739
Smp_198330	2543.67	-0.0400382	0.100874	-0.396914	0.691431	0.859144
Smp_349350	0.87164	-0.837532	2.1125	-0.396465	0.691762	0.859436
Smp_196920	1169.08	0.0715012	0.180742	0.395598	0.692402	0.860111
Smp_310210	232.413	0.0798318	0.20214	0.394933	0.692893	0.860601
Smp_204060	0.658115	-0.883534	2.24141	-0.394187	0.693443	0.860806
Smp_051260	11596	-0.0203437	0.0515886	-0.394346	0.693326	0.860806
Smp_009560	1383.14	0.0286756	0.0727374	0.394234	0.693408	0.860806
Smp_347250	7.97481	0.256336	0.649774	0.394501	0.693211	0.860806
Smp_210720	918.337	-0.0834668	0.211973	-0.393761	0.693757	0.86088
Smp_244350	1666.63	-0.0417905	0.106152	-0.393687	0.693812	0.86088
Smp_009760	69873	-0.0265857	0.0675384	-0.393639	0.693848	0.86088
Smp_018580	628.707	0.0435799	0.110726	0.393584	0.693888	0.86088
Smp_346170	82.718	-0.0822065	0.209243	-0.392876	0.694411	0.861409
Smp_332970	413.264	-0.0564713	0.144072	-0.391965	0.695084	0.862124
Smp_193150	432.596	0.0357991	0.0915095	0.391206	0.695645	0.8627
Smp_125930	244.121	-0.0468327	0.119909	-0.390568	0.696117	0.863087
Smp_341440	1336.61	-0.0333571	0.0854409	-0.390412	0.696232	0.863087
Smp_319010	37.1743	0.129919	0.332791	0.390392	0.696247	0.863087
Smp_315510	254.808	-0.0469193	0.120434	-0.389585	0.696843	0.863707
Smp_244900	7086.76	0.0276806	0.0710791	0.389434	0.696955	0.863726
Smp_025570	3792.32	-0.0499039	0.128256	-0.389094	0.697206	0.863797
Smp_326130	1177.2	-0.0372614	0.0957463	-0.389168	0.697152	0.863797
Smp_141970	2460.55	-0.0241511	0.062097	-0.388926	0.697331	0.863831
Smp_343510	1.7854	-0.437853	1.12789	-0.388206	0.697864	0.863939
Smp_024010	23.1104	-0.132654	0.341755	-0.388155	0.697901	0.863939
Smp_046980	1759.93	-0.0257424	0.0662721	-0.388435	0.697694	0.863939
Smp_016990	1627.51	0.0244965	0.0630825	0.388325	0.697776	0.863939
Smp_166690	19.7723	0.189518	0.488031	0.388331	0.697771	0.863939
Smp_129550	1428.65	0.0388894	0.10025	0.387923	0.698073	0.864032
Smp_332680	5067.29	0.0448352	0.115639	0.387717	0.698225	0.864101
Smp_328350	732.216	-0.0362887	0.0938192	-0.386794	0.698908	0.864469
Smp_037230	40459.2	0.0190905	0.0493411	0.386908	0.698824	0.864469
Smp_130910	1825.36	0.0384498	0.0993984	0.386826	0.698885	0.864469
Smp_213870	392.28	0.0495047	0.128031	0.386662	0.699007	0.864469
Smp_156950	1098.8	0.0497391	0.128607	0.386752	0.69894	0.864469
Smp_192400	1553.84	0.0656476	0.169849	0.386505	0.699123	0.864493
Smp_072340	3666.88	-0.0256678	0.0665125	-0.385909	0.699564	0.8648
Smp_348270	33.0223	0.129866	0.336494	0.385939	0.699542	0.8648
Smp_038560	15404.7	0.0276861	0.0717863	0.385674	0.699738	0.864895
Smp_129670	3587.47	0.085089	0.220779	0.385404	0.699938	0.865022
Smp_151820	380.614	-0.0462293	0.120071	-0.385015	0.700226	0.86512
Smp_022640	8082.22	0.0307277	0.0798424	0.384854	0.700346	0.86512
Smp_176850	171.011	0.0684793	0.177875	0.384985	0.700249	0.86512
Smp_021460	2.94501	0.36405	0.946137	0.384775	0.700404	0.86512
Smp_312640	73.3282	0.0904557	0.235233	0.384536	0.700581	0.865219
Smp_143390	2271.55	-0.0358141	0.0932023	-0.384262	0.700785	0.865231
Smp_020540	1798.33	-0.0307233	0.0799372	-0.384343	0.700724	0.865231
Smp_344040	40.0882	0.126811	0.330263	0.383968	0.701002	0.865379
Smp_312360	9780.41	0.0248542	0.0647804	0.383668	0.701224	0.865534
Smp_026540	1521.46	0.0251144	0.065531	0.383245	0.701538	0.865802
Smp_148250	1948.17	0.060451	0.157837	0.382996	0.701723	0.86591
Smp_343680	1671.94	-0.0624771	0.163271	-0.382658	0.701973	0.86598
Smp_245670	133.527	0.0603591	0.157696	0.382755	0.701901	0.86598
Smp_334730	117.961	-0.0601369	0.157694	-0.381352	0.702942	0.866036
Smp_001830	7084.61	-0.0301975	0.0792216	-0.381178	0.703072	0.866036
Smp_081460	3136.56	-0.0247332	0.0648109	-0.381621	0.702742	0.866036
Smp_068220	8715.71	-0.018775	0.0492575	-0.38116	0.703085	0.866036
Smp_062890	3064.64	0.0412925	0.108066	0.382105	0.702383	0.866036
Smp_346490	211.68	0.0518617	0.135659	0.382295	0.702242	0.866036
Smp_148460	2319.29	0.0666709	0.174817	0.381377	0.702924	0.866036
Smp_165040	61.778	0.0885696	0.232341	0.381206	0.703051	0.866036
Smp_170320	27.9649	0.1174	0.307267	0.382078	0.702403	0.866036
Smp_347900	9.61679	0.206505	0.54103	0.381688	0.702693	0.866036
Smp_194130	0.860175	0.952794	2.49857	0.381336	0.702954	0.866036
Smp_127480	557.941	0.0353459	0.0928094	0.380844	0.703319	0.866205
Smp_336365	75.9092	-0.0785788	0.206533	-0.380467	0.703599	0.866311
Smp_343870	4.12131	0.309075	0.812105	0.380585	0.703511	0.866311
Smp_042790	844.541	-0.0329665	0.0867407	-0.380058	0.703902	0.866554
Smp_332370	1201.02	0.0337976	0.0889551	0.37994	0.70399	0.866554
Smp_067090	1284.58	-0.0425962	0.112285	-0.379358	0.704422	0.866966
Smp_334610	50.7293	-0.106905	0.283228	-0.377452	0.705837	0.867727
Smp_157790	109.174	-0.069438	0.183931	-0.377522	0.705785	0.867727
Smp_061510	2644.81	0.0315642	0.0834922	0.37805	0.705394	0.867727
Smp_246900	410.407	0.0377144	0.0999455	0.377349	0.705914	0.867727
Smp_213990	807.566	0.0392304	0.103748	0.378131	0.705333	0.867727
Smp_332330	1834.64	0.0400694	0.106095	0.377673	0.705673	0.867727
Smp_179290	1062.54	0.0669175	0.177139	0.377768	0.705603	0.867727
Smp_129250	105.228	0.0712901	0.18858	0.378037	0.705403	0.867727
Smp_328700	3.03105	0.390901	1.03547	0.37751	0.705795	0.867727
Smp_333260	2932.74	0.0282622	0.0749778	0.376941	0.706217	0.86798
Smp_149050	2945.61	-0.0327507	0.0870028	-0.376432	0.706595	0.868043
Smp_210750	1318.56	-0.0273	0.0725002	-0.37655	0.706508	0.868043
Smp_248200	285.009	0.0505768	0.134388	0.376349	0.706658	0.868043
Smp_156170	3371.71	0.0935001	0.248416	0.376385	0.70663	0.868043
Smp_153220	0.645151	-0.932486	2.47997	-0.376007	0.706912	0.868117
Smp_178740	846.245	0.0352691	0.0937915	0.376038	0.706889	0.868117
Smp_321780	348.155	-0.0445284	0.118596	-0.375464	0.707316	0.868355
Smp_118220	1630.73	-0.0341389	0.0909784	-0.375242	0.70748	0.868355
Smp_066890	7801.49	-0.027981	0.0744964	-0.375602	0.707213	0.868355
Smp_150980	4111	-0.0191442	0.0510387	-0.375092	0.707592	0.868355
Smp_343730	2422.03	0.171856	0.458062	0.37518	0.707526	0.868355
Smp_074700	3790.57	0.0376983	0.100595	0.374752	0.707845	0.868491
Smp_054300	467.348	0.0613486	0.163735	0.374682	0.707897	0.868491
Smp_210120	2.72007	0.404208	1.08014	0.374217	0.708243	0.868796
Smp_097830	7280.4	0.0665688	0.178158	0.373651	0.708664	0.869193
Smp_343310	698.215	-0.0761613	0.203978	-0.373381	0.708865	0.869321
Smp_145190	2747.1	0.0202767	0.0544101	0.372664	0.709399	0.869856
Smp_323140	242.863	0.0586708	0.157679	0.372089	0.709827	0.870261
Smp_125560	34.9928	-0.136388	0.366762	-0.37187	0.70999	0.870341
Smp_000740	13161.7	-0.0152484	0.0410713	-0.371267	0.710439	0.870653
Smp_315360	1894.05	0.02832	0.076274	0.371293	0.710419	0.870653
Smp_302930	5206.55	0.0520359	0.140423	0.370566	0.710961	0.871173
Smp_040790	9974.87	0.0329179	0.0889691	0.369992	0.711388	0.871578
Smp_332500	76.6716	-0.0821606	0.222426	-0.369384	0.711841	0.872013
Smp_152380	157.794	-0.0524694	0.142326	-0.368658	0.712383	0.872341
Smp_210430	20601.1	-0.0357731	0.0974205	-0.367202	0.713468	0.872341
Smp_053060	6886.58	-0.0322938	0.0875596	-0.36882	0.712262	0.872341
Smp_210670	2743.57	-0.0283147	0.0769497	-0.367964	0.7129	0.872341
Smp_157940	1614.84	-0.0283023	0.0767938	-0.36855	0.712463	0.872341
Smp_043170	3019.58	-0.0263177	0.0716092	-0.367519	0.713232	0.872341
Smp_010110	1892.16	-0.0249406	0.0679261	-0.367172	0.713491	0.872341
Smp_211250	7199.49	-0.021443	0.0584335	-0.366964	0.713646	0.872341
Smp_055990	7792.29	-0.01394	0.0379223	-0.367594	0.713176	0.872341
Smp_337190	1117.25	0.0293703	0.0798272	0.367924	0.71293	0.872341
Smp_150320	5256.99	0.0337353	0.0919631	0.366835	0.713742	0.872341
Smp_057430	1488.25	0.0491253	0.133906	0.366865	0.71372	0.872341
Smp_335020	77.5505	0.074744	0.202851	0.368467	0.712525	0.872341
Smp_334190	700.056	0.0794375	0.21615	0.367511	0.713238	0.872341
Smp_158150	13.5019	0.180609	0.492393	0.366799	0.713769	0.872341
Smp_153370	0.872846	0.644013	1.75137	0.36772	0.713082	0.872341
Smp_317510	0.880797	0.64414	1.75395	0.367252	0.713431	0.872341
Smp_055880	4778.15	-0.0273562	0.0746484	-0.366467	0.714016	0.872524
Smp_176820	473.053	0.0430717	0.117648	0.366106	0.714286	0.872734
Smp_165950	318.821	-0.0647117	0.176846	-0.36592	0.714424	0.872739
Smp_340265	2838.98	0.0167214	0.0457071	0.365839	0.714485	0.872739
Smp_170840	10.1539	-0.210258	0.576127	-0.36495	0.715148	0.872833
Smp_337430	86.6627	-0.0750133	0.205533	-0.36497	0.715134	0.872833
Smp_162240	1027.9	-0.0449291	0.122984	-0.365324	0.714869	0.872833
Smp_132170	1479.46	0.0460388	0.125937	0.365571	0.714685	0.872833
Smp_350340	144.72	0.0726887	0.199174	0.364951	0.715148	0.872833
Smp_335170	1.54906	0.48378	1.32554	0.364967	0.715136	0.872833
Smp_350320	3.53059	-0.383862	1.05266	-0.364658	0.715366	0.872938
Smp_167950	5389.3	0.0156268	0.0428632	0.364573	0.71543	0.872938
Smp_132010	51.6624	-0.0913948	0.250892	-0.36428	0.715649	0.872967
Smp_323790	48.3263	0.10714	0.29405	0.36436	0.71559	0.872967
Smp_035430	8881.93	0.0166624	0.0458142	0.363696	0.716085	0.873379
Smp_047400	694.105	-0.0430018	0.118292	-0.363524	0.716214	0.873417
Smp_181040	211.208	-0.0451884	0.12442	-0.363193	0.716461	0.873599
Smp_202400	20.5311	-0.158246	0.436317	-0.362686	0.71684	0.873817
Smp_140260	2871.15	-0.0363554	0.100274	-0.362561	0.716933	0.873817
Smp_306360	2890.24	0.0300319	0.0827986	0.36271	0.716821	0.873817
Smp_055050	6702.59	-0.026345	0.0728073	-0.361846	0.717467	0.874111
Smp_125790	2387.11	0.0365057	0.100879	0.361877	0.717444	0.874111
Smp_210860	1001.44	0.0616645	0.170379	0.361924	0.717409	0.874111
Smp_327780	5.13615	-0.259716	0.720973	-0.360229	0.718676	0.874658
Smp_346320	841.702	-0.0472358	0.130967	-0.360668	0.718348	0.874658
Smp_198920	1443.61	-0.0331989	0.0922023	-0.360066	0.718798	0.874658
Smp_063040	1602.22	-0.0308719	0.0856888	-0.360279	0.718638	0.874658
Smp_177060	3617.11	-0.0193866	0.0538329	-0.360126	0.718753	0.874658
Smp_310140	2249.41	0.0347911	0.0965246	0.360438	0.71852	0.874658
Smp_158740	1800.89	0.0515789	0.143195	0.360202	0.718696	0.874658
Smp_245170	248.184	0.0632426	0.175528	0.3603	0.718623	0.874658
Smp_346100	1.12128	0.688821	1.90887	0.360853	0.71821	0.874658
Smp_198520	1227.82	0.0219109	0.0609101	0.359725	0.719053	0.874849
Smp_176270	1203.64	-0.0320698	0.0893019	-0.359117	0.719508	0.875283
Smp_046020	8105.21	-0.0236653	0.065994	-0.358597	0.719897	0.875637
Smp_077000	892.281	-0.03078	0.0860291	-0.357787	0.720503	0.876256
Smp_038330	1361.65	0.0270703	0.0756997	0.357601	0.720642	0.876305
Smp_033110	1486.14	0.0221356	0.0619596	0.357259	0.720898	0.876378
Smp_314640	1116.05	0.0634829	0.177686	0.357275	0.720886	0.876378
Smp_326360	4.40133	-0.328145	0.920183	-0.356608	0.721385	0.876851
Smp_044800	304.315	-0.0533481	0.149854	-0.355999	0.721841	0.876996
Smp_097940	248.824	-0.045345	0.12739	-0.355956	0.721874	0.876996
Smp_009830	3297.46	0.0324887	0.0912097	0.356198	0.721692	0.876996
Smp_126000	454.97	0.0422075	0.118586	0.355925	0.721897	0.876996
Smp_326400	4540.97	-0.0167276	0.0470848	-0.355265	0.722391	0.877119
Smp_125900	2233.27	0.0216297	0.0608711	0.355336	0.722338	0.877119
Smp_246880	599.371	0.0351697	0.0989357	0.35548	0.72223	0.877119
Smp_319580	2.96084	0.34475	0.969368	0.355644	0.722107	0.877119
Smp_167230	1753.1	-0.02621	0.0738921	-0.354707	0.722809	0.877388
Smp_004170	1122.58	0.0287629	0.0810604	0.354833	0.722715	0.877388
Smp_102480	2118.37	-0.0414365	0.116958	-0.354284	0.723126	0.877534
Smp_044850	1319.59	-0.0327269	0.0923529	-0.354368	0.723063	0.877534
Smp_134600	479.103	-0.0477796	0.135126	-0.353594	0.723643	0.87761
Smp_098890	4013.26	-0.0293603	0.082958	-0.353918	0.7234	0.87761
Smp_344060	3283.42	0.0241486	0.0683042	0.353545	0.72368	0.87761
Smp_102340	8657.74	0.0248813	0.0703581	0.353638	0.72361	0.87761
Smp_159380	1401.64	0.0426877	0.120719	0.353613	0.723629	0.87761
Smp_020800	3124.86	0.0355184	0.100566	0.353184	0.72395	0.877819
Smp_006000	2906.82	-0.025479	0.0721794	-0.352996	0.724092	0.877871
Smp_060160	393.908	-0.0525318	0.148943	-0.352697	0.724316	0.878024
Smp_071540	973.497	0.0525988	0.14923	0.352468	0.724487	0.878113
Smp_152550	734.605	0.0348259	0.0988575	0.352284	0.724626	0.878161
Smp_171680	692.882	-0.0593927	0.168887	-0.351672	0.725084	0.878598
Smp_141350	254.532	-0.0458956	0.130757	-0.350999	0.725589	0.878972
Smp_085500	1932.28	0.0312045	0.0888957	0.351023	0.725571	0.878972
Smp_322970	2955.61	-0.0389568	0.111272	-0.350106	0.726259	0.879664
Smp_328260	194.174	0.0566453	0.16209	0.349467	0.726739	0.880125
Smp_121140	607.355	-0.0327719	0.093966	-0.348764	0.727267	0.880494
Smp_017360	9459.12	-0.0263934	0.0756989	-0.348663	0.727343	0.880494
Smp_043130	1600.19	-0.0209961	0.0602407	-0.348537	0.727437	0.880494
Smp_047200	17250.7	0.016574	0.0475467	0.348583	0.727403	0.880494
Smp_150380	3282.76	0.0208243	0.0599676	0.347258	0.728397	0.881536
Smp_172660	2032.77	-0.021581	0.0622211	-0.346843	0.728709	0.881569
Smp_164880	8338.96	0.020802	0.0599869	0.346776	0.72876	0.881569
Smp_009070	3967.25	0.0660424	0.190367	0.346921	0.728651	0.881569
Smp_340950	0.66345	0.649518	1.87344	0.346697	0.728819	0.881569
Smp_333600	3107.41	-0.0421283	0.121568	-0.346542	0.728935	0.88159
Smp_053430	3893.48	-0.0192655	0.0556449	-0.346222	0.729176	0.881762
Smp_065240	1135.28	-0.0339848	0.098246	-0.345915	0.729406	0.881802
Smp_333500	2205.45	0.0386719	0.111794	0.345921	0.729402	0.881802
Smp_165610	112.934	0.0927426	0.268343	0.345612	0.729634	0.881958
Smp_043260	43.2032	-0.0837332	0.242756	-0.344927	0.730149	0.882053
Smp_012400	1332.85	-0.0430865	0.124863	-0.345071	0.730041	0.882053
Smp_213720	4608.28	0.0280766	0.0813188	0.345266	0.729894	0.882053
Smp_153010	1545.49	0.0502264	0.145647	0.344852	0.730206	0.882053
Smp_013540	0.895017	0.603691	1.74962	0.345041	0.730063	0.882053
Smp_148400	3588.73	0.0385805	0.111926	0.344696	0.730323	0.882074
Smp_159060	772.747	-0.0477008	0.138762	-0.34376	0.731027	0.882609
Smp_343050	974.194	-0.0293508	0.0854261	-0.343582	0.731161	0.882609
Smp_031880	22935.5	-0.0160805	0.0468001	-0.3436	0.731147	0.882609
Smp_169690	6401.41	0.0264626	0.0769992	0.343673	0.731092	0.882609
Smp_175230	561.49	0.0341961	0.0997468	0.342829	0.731727	0.883174
Smp_342280	196.673	0.0584684	0.170668	0.342586	0.73191	0.883274
Smp_347740	142.637	-0.0748354	0.218674	-0.342223	0.732183	0.883366
Smp_124110	1426.68	0.0210272	0.0614207	0.342348	0.732089	0.883366
Smp_153710	711.348	-0.0563742	0.164835	-0.342003	0.732349	0.883423
Smp_196290	2662.17	0.0291269	0.085192	0.341897	0.732428	0.883423
Smp_130170	1790.71	-0.0331109	0.096976	-0.341434	0.732777	0.883682
Smp_342580	47.5912	0.080876	0.236931	0.341349	0.732841	0.883682
Smp_166080	4771.03	0.0398519	0.116867	0.341001	0.733103	0.883879
Smp_319200	2.36694	-0.366864	1.07658	-0.340767	0.733279	0.883906
Smp_032640	1054.83	0.0304164	0.0892743	0.340708	0.733323	0.883906
Smp_142700	1388.9	-0.0273427	0.0802935	-0.340534	0.733454	0.883944
Smp_084400	7767.45	-0.019636	0.0577324	-0.34012	0.733766	0.884201
Smp_336230	15.8961	-0.147154	0.43359	-0.339386	0.734319	0.884748
Smp_347660	1090.32	-0.0442475	0.13046	-0.339166	0.734484	0.884828
Smp_349440	72.7509	-0.067457	0.199267	-0.338525	0.734968	0.885291
Smp_321920	41.3325	0.0948945	0.280599	0.338186	0.735223	0.885479
Smp_017750	5482.12	-0.0185198	0.0548051	-0.337921	0.735422	0.88548
Smp_059750	2177.36	0.0429326	0.127043	0.337938	0.73541	0.88548
Smp_153350	1139.72	0.0252536	0.0748375	0.337446	0.73578	0.885774
Smp_052790	2086.06	0.0285938	0.0847638	0.337335	0.735864	0.885774
Smp_056620	1049.11	-0.0242863	0.0722298	-0.336237	0.736692	0.886214
Smp_078320	7230.17	-0.0199722	0.0593571	-0.336476	0.736512	0.886214
Smp_332080	277.128	0.0409734	0.121923	0.336061	0.736825	0.886214
Smp_164190	588.282	0.0515785	0.153295	0.336466	0.73652	0.886214
Smp_213300	12205.2	0.0685005	0.203782	0.336146	0.736761	0.886214
Smp_337300	9.76561	0.175221	0.521208	0.336183	0.736733	0.886214
Smp_303920	3.96649	-0.299823	0.893159	-0.335688	0.737106	0.886432
Smp_127360	93.2979	-0.0622485	0.186073	-0.334538	0.737974	0.886521
Smp_900000	140913	-0.0226826	0.0676813	-0.335138	0.737521	0.886521
Smp_181240	1181.17	0.0233635	0.0697693	0.334867	0.737725	0.886521
Smp_060090	7406.15	0.025453	0.0760819	0.334548	0.737966	0.886521
Smp_030760	1261.63	0.0260171	0.0776822	0.334918	0.737687	0.886521
Smp_266810	173.794	0.05722	0.171031	0.33456	0.737957	0.886521
Smp_130200	1226.42	0.0727806	0.217231	0.335037	0.737597	0.886521
Smp_146350	0.800898	0.630902	1.88259	0.335125	0.737531	0.886521
Smp_319410	5.48953	-0.258406	0.77404	-0.333841	0.7385	0.887034
Smp_072670	0.878627	-0.583894	1.75214	-0.333246	0.738948	0.887215
Smp_049610	445.735	-0.0326315	0.0979139	-0.333268	0.738932	0.887215
Smp_042030	1874.66	-0.0223092	0.0669201	-0.33337	0.738855	0.887215
Smp_169760	120.614	-0.0587643	0.176447	-0.333043	0.739102	0.887266
Smp_092380	3799.09	-0.0299535	0.0899774	-0.3329	0.739209	0.887266
Smp_098920	1859.48	0.0171289	0.0514698	0.332795	0.739289	0.887266
Smp_124210	265.681	0.0404401	0.121676	0.33236	0.739617	0.887422
Smp_136210	732.467	0.0507233	0.152556	0.332489	0.73952	0.887422
Smp_309355	1870.98	-0.0229051	0.0690269	-0.331829	0.740018	0.887664
Smp_176040	1043.77	0.0400646	0.120697	0.331944	0.739931	0.887664
Smp_212060	1164.86	-0.0285561	0.0861129	-0.331612	0.740182	0.887738
Smp_123450	2917.39	0.0204144	0.0615847	0.331484	0.740279	0.887738
Smp_130840	1153.59	-0.0339157	0.102411	-0.331171	0.740515	0.887784
Smp_122940	632.928	0.0295287	0.0891579	0.331196	0.740496	0.887784
Smp_328320	1.98244	0.480887	1.45338	0.330876	0.740738	0.887932
Smp_335550	25.8232	-0.624064	1.89156	-0.329921	0.74146	0.888082
Smp_349030	2047.91	-0.0205172	0.062181	-0.329959	0.741431	0.888082
Smp_180370	980.795	0.022942	0.0694958	0.33012	0.741309	0.888082
Smp_191160	1477.11	0.0299042	0.0904812	0.330502	0.741021	0.888082
Smp_336830	764.117	0.0305548	0.0925044	0.330307	0.741168	0.888082
Smp_328930	0.901194	0.701563	2.12576	0.330029	0.741378	0.888082
Smp_342680	63.1073	0.0989646	0.300092	0.329781	0.741565	0.888089
Smp_336680	1824.93	-0.0235284	0.0714493	-0.329302	0.741927	0.888165
Smp_059910	1316.78	0.0242257	0.0735357	0.329441	0.741822	0.888165
Smp_329610	34.2073	0.107725	0.327063	0.329371	0.741875	0.888165
Smp_307800	1510.87	0.0480684	0.146188	0.328813	0.742297	0.88837
Smp_347720	413.1	0.0578984	0.176064	0.328848	0.74227	0.88837
Smp_171750	3037.48	-0.0555641	0.169332	-0.328137	0.742808	0.888624
Smp_330230	584.138	-0.0497452	0.15159	-0.328157	0.742793	0.888624
Smp_247070	3.8323	0.30642	0.933506	0.328247	0.742725	0.888624
Smp_072470	55.0104	-0.106109	0.324235	-0.327261	0.743471	0.888986
Smp_126080	1026.03	-0.036518	0.111558	-0.327344	0.743407	0.888986
Smp_144250	1340.93	-0.024816	0.0758509	-0.327169	0.74354	0.888986
Smp_302990	10.747	0.160127	0.488945	0.327494	0.743294	0.888986
Smp_326720	0.857937	0.612885	1.87381	0.327079	0.743608	0.888986
Smp_037700	10787.7	-0.0241987	0.074085	-0.326634	0.743944	0.889269
Smp_318300	0.630663	-0.828327	2.53956	-0.326169	0.744296	0.889288
Smp_095680	1048.02	-0.0261826	0.0802932	-0.326087	0.744358	0.889288
Smp_015780	1266.52	0.0288915	0.0885534	0.32626	0.744228	0.889288
Smp_045550	7455.02	0.0300995	0.0922744	0.326196	0.744276	0.889288
Smp_126530	876.913	-0.0450494	0.138353	-0.325612	0.744718	0.889565
Smp_003140	4626.81	0.0227863	0.0700002	0.325518	0.744789	0.889565
Smp_245040	131.05	-0.0485691	0.14966	-0.324528	0.745538	0.890062
Smp_068530	19833.4	-0.0301255	0.0930303	-0.323824	0.746071	0.890062
Smp_150580	738.702	-0.0274878	0.0849992	-0.323389	0.746401	0.890062
Smp_042550	7163.74	0.015738	0.048603	0.323808	0.746084	0.890062
Smp_087940	9979.03	0.0194783	0.0600538	0.324348	0.745674	0.890062
Smp_054840	962.571	0.0269115	0.0832131	0.323405	0.746389	0.890062
Smp_176490	528.925	0.0302272	0.0934172	0.323572	0.746262	0.890062
Smp_200300	1594.9	0.0368976	0.114005	0.32365	0.746203	0.890062
Smp_031560	1316.94	0.0497922	0.153944	0.323444	0.746359	0.890062
Smp_310050	11.3294	0.188467	0.581466	0.324124	0.745844	0.890062
Smp_345290	3.14959	0.315095	0.973753	0.323588	0.74625	0.890062
Smp_132470	0.63658	0.824468	2.5397	0.324632	0.745459	0.890062
Smp_320110	5.02058	-0.308141	0.95366	-0.323114	0.746609	0.890192
Smp_332400	5685.38	-0.0207372	0.0642292	-0.322863	0.746799	0.890299
Smp_142860	22.2096	-0.111801	0.347156	-0.322049	0.747416	0.8907
Smp_343940	165.177	-0.0568979	0.176956	-0.321538	0.747803	0.8907
Smp_248170	1947.03	-0.0314374	0.0977361	-0.321656	0.747713	0.8907
Smp_035000	493.132	-0.0313769	0.097541	-0.321679	0.747696	0.8907
Smp_309220	692.295	-0.0236427	0.0734967	-0.321684	0.747692	0.8907
Smp_009020	237.963	0.0438864	0.136506	0.321498	0.747833	0.8907
Smp_152260	365.474	0.0613737	0.190775	0.321707	0.747675	0.8907
Smp_143940	19.431	-0.122148	0.380897	-0.320685	0.748449	0.8908
Smp_322000	2211.4	-0.0304953	0.0951519	-0.320491	0.748596	0.8908
Smp_124920	4542.25	-0.0243598	0.0759782	-0.320615	0.748502	0.8908
Smp_009390	1879.69	-0.0182175	0.0567354	-0.321095	0.748138	0.8908
Smp_147990	3916.81	0.0229697	0.0715616	0.320978	0.748227	0.8908
Smp_180800	671.123	0.0353905	0.110434	0.320467	0.748615	0.8908
Smp_334415	8.61796	0.176887	0.550982	0.321039	0.748181	0.8908
Smp_043780	4803.54	0.0520175	0.162489	0.32013	0.74887	0.890984
Smp_064030	3305.62	-0.026161	0.0817896	-0.319857	0.749077	0.891112
Smp_139600	2403.89	0.0246429	0.0771797	0.319292	0.749505	0.891384
Smp_319760	6.03505	0.214242	0.670932	0.31932	0.749484	0.891384
Smp_318470	1546.3	-0.0313686	0.0983092	-0.319082	0.749665	0.891447
Smp_108610	0.791551	0.601428	1.88559	0.318959	0.749757	0.891447
Smp_129610	405.864	0.0380998	0.119555	0.318681	0.749969	0.891533
Smp_084060	1622.51	0.0385285	0.12093	0.318601	0.750029	0.891533
Smp_015050	3408.58	-0.0282758	0.0888219	-0.318342	0.750225	0.891647
Smp_333940	3757.14	0.0193964	0.0609693	0.318133	0.750384	0.891717
Smp_305050	362.718	-0.0546203	0.172189	-0.317211	0.751083	0.892192
Smp_300840	1054.83	-0.0461402	0.145338	-0.317468	0.750889	0.892192
Smp_180020	465.389	-0.0298538	0.0941118	-0.317217	0.751079	0.892192
Smp_056370	2550	0.0338955	0.106932	0.316983	0.751257	0.89228
Smp_145620	1340.53	-0.0185597	0.0585796	-0.316829	0.751374	0.8923
Smp_085650	1946.2	0.0393817	0.124404	0.316562	0.751576	0.892421
Smp_350400	1.11715	-0.581951	1.83961	-0.316344	0.751741	0.892426
Smp_244080	1751.77	-0.0417399	0.13202	-0.316162	0.751879	0.892426
Smp_123620	2724.27	0.0275808	0.0872354	0.316165	0.751877	0.892426
Smp_314800	0.623068	-0.816591	2.5938	-0.314824	0.752895	0.892565
Smp_146910	253.845	-0.0447427	0.142075	-0.314924	0.752819	0.892565
Smp_242630	1142.17	-0.0352268	0.111871	-0.314887	0.752847	0.892565
Smp_032180	15710.8	-0.0214509	0.0681276	-0.314864	0.752865	0.892565
Smp_079740	3634.24	-0.0193139	0.0612732	-0.31521	0.752602	0.892565
Smp_313640	894.618	0.0223799	0.0709109	0.315606	0.752301	0.892565
Smp_025680	1184.68	0.0296921	0.0940617	0.315666	0.752256	0.892565
Smp_900080	4726.78	0.0530064	0.167882	0.315736	0.752203	0.892565
Smp_128710	163.623	0.0575565	0.1826	0.315205	0.752606	0.892565
Smp_131790	394.647	-0.033988	0.108034	-0.314605	0.753062	0.892644
Smp_309670	86.5183	-0.0550824	0.175431	-0.313984	0.753533	0.893084
Smp_054070	2573.96	-0.0346421	0.110475	-0.313574	0.753845	0.893216
Smp_018360	12250	-0.0266504	0.0849641	-0.313667	0.753774	0.893216
Smp_344550	1031.6	0.279776	0.892611	0.313435	0.75395	0.893222
Smp_158840	616.79	-0.0368496	0.117771	-0.312892	0.754363	0.893593
Smp_349010	80.5153	-0.0734732	0.23611	-0.311182	0.755662	0.894302
Smp_048420	1904.31	-0.024072	0.0773252	-0.311309	0.755566	0.894302
Smp_343250	189.56	0.0479564	0.15379	0.31183	0.755169	0.894302
Smp_147020	1635.68	0.0576856	0.185325	0.311266	0.755598	0.894302
Smp_034270	1501.75	0.0592319	0.190248	0.31134	0.755542	0.894302
Smp_207040	333.74	0.0706956	0.226752	0.311775	0.755211	0.894302
Smp_342010	16.2339	0.130606	0.419679	0.311204	0.755645	0.894302
Smp_204230	153.567	-0.0633639	0.204955	-0.309161	0.757199	0.89541
Smp_335675	433.005	-0.038306	0.123868	-0.309248	0.757133	0.89541
Smp_107200	3589.03	-0.0218314	0.0705796	-0.309316	0.757081	0.89541
Smp_174130	1636.11	0.0254149	0.0820863	0.309612	0.756856	0.89541
Smp_126910	919.798	0.0455177	0.14701	0.309623	0.756847	0.89541
Smp_168250	0.55737	0.958199	3.09877	0.309219	0.757155	0.89541
Smp_054620	198.234	-0.0407753	0.131994	-0.308919	0.757383	0.895509
Smp_323340	290.858	-0.0749629	0.243338	-0.308061	0.758036	0.896162
Smp_070770	1239.34	-0.0308478	0.100836	-0.30592	0.759665	0.897613
Smp_013200	12548.2	0.0201436	0.0658254	0.306015	0.759593	0.897613
Smp_163140	1.3409	0.44995	1.46993	0.306103	0.759526	0.897613
Smp_200060	0.697431	0.631891	2.06474	0.306039	0.759575	0.897613
Smp_266900	267.386	-0.0383649	0.125513	-0.305665	0.759859	0.897656
Smp_061920	15391.2	0.0137918	0.045129	0.305608	0.759903	0.897656
Smp_130800	2034.11	0.0296295	0.0969967	0.305469	0.760009	0.897662
Smp_084940	10236.4	0.0161129	0.0527839	0.305262	0.760167	0.89773
Smp_028500	5524.14	-0.019647	0.0644073	-0.305042	0.760334	0.897809
Smp_036010	1361.61	-0.0306926	0.100798	-0.304495	0.760751	0.898183
Smp_347110	13266.8	0.0150441	0.0494542	0.304202	0.760974	0.898209
Smp_128810	4586.92	0.0166177	0.0546124	0.304284	0.760912	0.898209
Smp_130250	3229.83	-0.0188716	0.0622243	-0.303283	0.761674	0.898917
Smp_006550	4793.42	0.0228553	0.075414	0.303064	0.761841	0.898995
Smp_204250	6.41201	-0.198948	0.656929	-0.302845	0.762008	0.899073
Smp_349870	686.717	0.0280286	0.0926004	0.302683	0.762131	0.8991
Smp_335670	0.662125	-0.566108	1.87539	-0.301861	0.762758	0.89946
Smp_014850	2375.38	-0.020659	0.0684402	-0.301855	0.762763	0.89946
Smp_123030	1698.32	-0.0194744	0.0645372	-0.301754	0.762839	0.89946
Smp_343970	846.699	0.0438053	0.145029	0.302044	0.762619	0.89946
Smp_316180	755.283	-0.0280625	0.093057	-0.301562	0.762986	0.899514
Smp_347270	2937.52	0.0592976	0.196834	0.301257	0.763219	0.89967
Smp_343990	3272.84	-0.0352341	0.117192	-0.300652	0.76368	0.900094
Smp_022500	1793.85	-0.0235533	0.0783782	-0.300508	0.76379	0.900105
Smp_093540	2244.5	-0.0242952	0.08091	-0.300274	0.763968	0.900197
Smp_136990	1897.92	-0.0286318	0.0954913	-0.299837	0.764302	0.900418
Smp_161960	2384.61	0.0219222	0.0731496	0.299691	0.764413	0.900418
Smp_045070	1359.54	0.0243588	0.0812958	0.299632	0.764458	0.900418
Smp_175930	1468.68	-0.0281305	0.0939714	-0.299351	0.764672	0.900551
Smp_055780	4740.28	-0.0193315	0.0646371	-0.299077	0.764881	0.900637
Smp_042920	505.558	0.029896	0.0999897	0.298991	0.764947	0.900637
Smp_346600	1.01129	-0.52514	1.76083	-0.298235	0.765524	0.90109
Smp_244970	105.669	-0.0820994	0.275669	-0.297819	0.765841	0.90109
Smp_266960	6742.21	-0.0523546	0.175597	-0.298152	0.765587	0.90109
Smp_027220	2131.95	-0.0235941	0.0793699	-0.297268	0.766262	0.90109
Smp_038030	2040.46	-0.0226064	0.0759381	-0.297696	0.765936	0.90109
Smp_093850	1487.65	-0.0188714	0.0635047	-0.297166	0.76634	0.90109
Smp_022960	2990.06	0.0184609	0.0621232	0.297165	0.76634	0.90109
Smp_163210	7585.98	0.0366386	0.123123	0.297578	0.766025	0.90109
Smp_213160	524.64	0.0368175	0.123587	0.297908	0.765773	0.90109
Smp_161800	24.4827	0.134207	0.451227	0.297426	0.766141	0.90109
Smp_062260	4855.35	-0.0236773	0.0797993	-0.296711	0.766687	0.901293
Smp_087330	1006.44	0.0187783	0.063296	0.296675	0.766715	0.901293
Smp_132230	1.57098	0.378428	1.27848	0.295999	0.767231	0.901781
Smp_041730	2726.97	-0.0172321	0.0582971	-0.29559	0.767543	0.902029
Smp_346750	5854.57	0.0225697	0.0765382	0.294882	0.768084	0.902547
Smp_018590	7.63812	-0.179299	0.610744	-0.293575	0.769083	0.902634
Smp_057620	1271.71	-0.0322032	0.109775	-0.293356	0.76925	0.902634
Smp_020760	7430.7	-0.0305995	0.104408	-0.293076	0.769464	0.902634
Smp_176960	749.82	-0.0280846	0.095393	-0.29441	0.768445	0.902634
Smp_135170	593.921	-0.0241549	0.0821428	-0.29406	0.768712	0.902634
Smp_349020	2641.98	-0.0234054	0.0795522	-0.294215	0.768594	0.902634
Smp_025160	5113.67	-0.0123854	0.0421992	-0.293498	0.769142	0.902634
Smp_175420	4390.74	0.0184199	0.0628136	0.293247	0.769333	0.902634
Smp_173250	730.78	0.0268188	0.0915109	0.293066	0.769471	0.902634
Smp_021540	2002.43	0.0402615	0.137167	0.293521	0.769124	0.902634
Smp_158320	6352.6	0.0494559	0.168543	0.293432	0.769192	0.902634
Smp_025700	1722.24	0.117268	0.399246	0.293724	0.768969	0.902634
Smp_178780	6.70572	0.214741	0.729529	0.294356	0.768486	0.902634
Smp_129840	1053.95	-0.042637	0.145927	-0.292181	0.770149	0.903309
Smp_170260	1640.42	0.0159648	0.0546711	0.292015	0.770275	0.903339
Smp_336750	76.9091	-0.0682484	0.23415	-0.291473	0.77069	0.903588
Smp_058700	5.31773	0.223241	0.765867	0.291487	0.770679	0.903588
Smp_332750	27.666	-0.109662	0.377107	-0.290797	0.771206	0.903776
Smp_046780	21.2976	-0.107856	0.373884	-0.288475	0.772983	0.903776
Smp_322900	83.0069	-0.0552934	0.190884	-0.289671	0.772068	0.903776
Smp_305800	516.606	-0.0309794	0.106931	-0.289714	0.772035	0.903776
Smp_341550	1870.05	-0.0263208	0.0912785	-0.288356	0.773074	0.903776
Smp_146190	6773.55	-0.0236287	0.0820937	-0.287825	0.77348	0.903776
Smp_267000	12440.4	-0.0228929	0.0792237	-0.288965	0.772608	0.903776
Smp_212880	5270.15	-0.0225571	0.0783031	-0.288074	0.77329	0.903776
Smp_166830	1569.09	-0.0213433	0.0739909	-0.288458	0.772996	0.903776
Smp_092850	1605.06	-0.0211063	0.0728556	-0.289701	0.772045	0.903776
Smp_178810	4837.13	-0.015616	0.0542206	-0.288008	0.773341	0.903776
Smp_165190	2467.79	0.0172851	0.0595807	0.290112	0.771731	0.903776
Smp_097210	1406.45	0.0174471	0.0603118	0.289282	0.772365	0.903776
Smp_007170	4877.95	0.018043	0.0621607	0.290263	0.771615	0.903776
Smp_197180	3081.2	0.0200715	0.0696502	0.288176	0.773212	0.903776
Smp_163260	4234.36	0.0202179	0.0702219	0.287914	0.773413	0.903776
Smp_165030	2223.13	0.0205741	0.0707754	0.290695	0.771284	0.903776
Smp_045750	1022.44	0.0219471	0.0760103	0.288739	0.772781	0.903776
Smp_067420	808.286	0.0318733	0.110457	0.288558	0.77292	0.903776
Smp_303120	685.282	0.0338365	0.117061	0.28905	0.772543	0.903776
Smp_343720	1510.61	0.034624	0.120045	0.288426	0.77302	0.903776
Smp_141630	6886.22	0.0358803	0.124256	0.288762	0.772764	0.903776
Smp_082740	2952.74	0.0371383	0.128798	0.288346	0.773082	0.903776
Smp_344270	3552.66	0.0540946	0.187612	0.288333	0.773092	0.903776
Smp_214390	11.5406	0.149109	0.512549	0.290916	0.771116	0.903776
Smp_322100	13.9003	0.151563	0.521913	0.290399	0.771511	0.903776
Smp_162360	7.01392	-0.178334	0.620232	-0.287528	0.773708	0.90384
Smp_152790	3026.97	0.0207825	0.0722895	0.28749	0.773737	0.90384
Smp_334910	0.888403	-0.537001	1.87333	-0.286656	0.774376	0.903958
Smp_302830	5.48898	-0.218693	0.763189	-0.286552	0.774455	0.903958
Smp_156050	8.28674	-0.185977	0.649636	-0.286278	0.774665	0.903958
Smp_041550	3194.5	-0.0456233	0.159477	-0.28608	0.774817	0.903958
Smp_004590	1224.7	-0.0404198	0.141296	-0.286065	0.774828	0.903958
Smp_213590	3689.65	-0.0231355	0.0807862	-0.286379	0.774588	0.903958
Smp_336700	1496.93	-0.0172199	0.0600383	-0.286816	0.774253	0.903958
Smp_148450	4798.54	0.0165374	0.05762	0.287009	0.774106	0.903958
Smp_083020	2450.6	0.0169924	0.059331	0.286401	0.774571	0.903958
Smp_331780	2785.82	0.05256	0.183753	0.286037	0.77485	0.903958
Smp_163250	263.358	-0.0359065	0.125603	-0.285874	0.774975	0.903986
Smp_029390	9887.33	0.0205598	0.0719645	0.285694	0.775113	0.904028
Smp_073220	1251.88	0.0211766	0.074282	0.285084	0.77558	0.904455
Smp_152830	997.392	-0.038465	0.135216	-0.28447	0.77605	0.904532
Smp_025670	1334.21	-0.0207473	0.0729039	-0.284584	0.775963	0.904532
Smp_343430	1860.94	0.0357507	0.125576	0.284693	0.775879	0.904532
Smp_322850	182.961	0.0640634	0.225031	0.284687	0.775884	0.904532
Smp_075060	2.41251	0.285389	1.0045	0.28411	0.776326	0.904734
Smp_335730	243.647	-0.0354927	0.125085	-0.283748	0.776603	0.90494
Smp_062510	4386.93	0.0181914	0.0641447	0.283599	0.776718	0.904955
Smp_167400	1075.07	0.032911	0.116613	0.282224	0.777772	0.905947
Smp_344330	112.991	0.0537421	0.190376	0.282295	0.777717	0.905947
Smp_340190	3146.04	0.0387552	0.13739	0.282083	0.77788	0.905955
Smp_098330	2946.52	-0.0210117	0.0746116	-0.281614	0.778239	0.906137
Smp_194240	2485.01	0.0273193	0.0970029	0.281633	0.778225	0.906137
Smp_089230	1713.5	-0.0183827	0.0653449	-0.281318	0.778466	0.906165
Smp_132330	3351.82	-0.0181896	0.0646384	-0.281405	0.7784	0.906165
Smp_210200	231.502	-0.0324063	0.115464	-0.280663	0.778969	0.906209
Smp_248130	940.53	0.0189684	0.067511	0.280967	0.778735	0.906209
Smp_306230	1656.02	0.019372	0.0689861	0.28081	0.778856	0.906209
Smp_314620	178.189	0.0416378	0.148195	0.280967	0.778736	0.906209
Smp_002820	2102.95	0.0486202	0.173268	0.280608	0.779011	0.906209
Smp_137050	41.7093	-0.0816479	0.291407	-0.280185	0.779336	0.906351
Smp_058850	1023.63	-0.0262631	0.093707	-0.280269	0.779272	0.906351
Smp_147070	3547.17	0.0419216	0.149794	0.279862	0.779583	0.906521
Smp_142640	1461.4	-0.0194807	0.0697404	-0.279331	0.779991	0.906876
Smp_094560	88.0912	0.0579175	0.207553	0.279049	0.780207	0.90701
Smp_350160	1.264	0.550915	1.97814	0.278502	0.780627	0.90738
Smp_100130	1826.12	-0.0253658	0.0911702	-0.278225	0.78084	0.907391
Smp_126200	774.548	0.0220127	0.0790825	0.278352	0.780743	0.907391
Smp_319810	29.0985	-0.0910402	0.327903	-0.277644	0.781286	0.907673
Smp_340660	393.905	0.0456497	0.164385	0.277699	0.781243	0.907673
Smp_154830	43.3472	-0.0857194	0.308902	-0.277497	0.781399	0.907686
Smp_041700	247.837	0.0602697	0.217678	0.276875	0.781876	0.908123
Smp_180380	1406.44	0.0465572	0.168266	0.276688	0.78202	0.908172
Smp_349530	0.751727	-0.52051	1.88238	-0.276517	0.782151	0.908179
Smp_326430	868.386	-0.0246302	0.0891057	-0.276415	0.782229	0.908179
Smp_162180	370.509	-0.0386765	0.140195	-0.275877	0.782643	0.908541
Smp_164270	2074.75	-0.0525639	0.191315	-0.27475	0.783508	0.908561
Smp_098650	383.781	-0.0437995	0.159966	-0.273805	0.784235	0.908561
Smp_345430	918.178	-0.0320148	0.116508	-0.274786	0.783481	0.908561
Smp_349620	2697.86	-0.0296145	0.107775	-0.274781	0.783484	0.908561
Smp_123070	1456.92	-0.0271509	0.0993784	-0.273207	0.784694	0.908561
Smp_154960	5564.89	-0.022126	0.0805027	-0.274848	0.783433	0.908561
Smp_315490	1171.84	-0.0218497	0.0796089	-0.274463	0.783729	0.908561
Smp_138640	1403.43	0.0160924	0.0583832	0.275634	0.782829	0.908561
Smp_244950	5528.04	0.0230586	0.0843216	0.27346	0.784499	0.908561
Smp_333370	1690.09	0.0322058	0.117552	0.273971	0.784107	0.908561
Smp_142740	332.235	0.0393925	0.14383	0.273883	0.784174	0.908561
Smp_317020	397.605	0.0396378	0.144605	0.274111	0.783999	0.908561
Smp_201970	1975.73	0.0401317	0.1463	0.274311	0.783846	0.908561
Smp_300910	5884.15	0.0450115	0.164519	0.273595	0.784396	0.908561
Smp_164940	2240.95	0.0478041	0.173484	0.275553	0.782892	0.908561
Smp_186930	56.7434	0.0711618	0.259997	0.273703	0.784313	0.908561
Smp_200110	60.0798	0.0777117	0.282787	0.274807	0.783465	0.908561
Smp_241490	6.46066	0.177999	0.647461	0.274918	0.783379	0.908561
Smp_327360	1.82946	0.366676	1.34203	0.273225	0.78468	0.908561
Smp_095480	1.99672	0.379574	1.38767	0.273533	0.784444	0.908561
Smp_328410	254.871	0.0353912	0.129617	0.273045	0.784819	0.908588
Smp_143440	718.564	-0.0329082	0.120661	-0.272732	0.785059	0.90863
Smp_328150	486.34	0.0400628	0.146846	0.272821	0.784991	0.90863
Smp_166310	2532.88	-0.0216478	0.0794335	-0.272528	0.785216	0.908695
Smp_186920	1.0089	-0.513545	1.88736	-0.272098	0.785547	0.908959
Smp_162520	2651.33	0.0254372	0.0935718	0.271847	0.78574	0.909065
Smp_133850	1012.64	-0.0355488	0.131181	-0.27099	0.786399	0.909257
Smp_048620	946.431	-0.028277	0.104204	-0.271361	0.786113	0.909257
Smp_099030	12185.9	-0.013875	0.0512301	-0.270837	0.786516	0.909257
Smp_054820	1260.19	0.029184	0.107715	0.270937	0.786439	0.909257
Smp_159790	1059.65	0.044542	0.164224	0.271227	0.786217	0.909257
Smp_317230	77.9295	0.0903283	0.333034	0.271228	0.786215	0.909257
Smp_328580	31.6568	-0.111915	0.413472	-0.270671	0.786644	0.909287
Smp_336780	5841.92	0.0518116	0.191569	0.270459	0.786807	0.909357
Smp_306370	4530.86	0.0225862	0.0835639	0.270287	0.786939	0.909393
Smp_345980	7.71544	0.160828	0.59553	0.270058	0.787115	0.909479
Smp_032820	3410.26	-0.0225929	0.0837882	-0.269643	0.787435	0.909715
Smp_106110	1414.44	0.0337884	0.125384	0.269479	0.787561	0.909715
Smp_242960	2.61888	0.279085	1.03597	0.269396	0.787625	0.909715
Smp_334220	302.374	-0.0388805	0.14468	-0.268735	0.788133	0.909874
Smp_075140	384.695	-0.0261018	0.0970581	-0.268929	0.787984	0.909874
Smp_346570	604.612	0.0213453	0.0794429	0.268687	0.78817	0.909874
Smp_007540	796.863	0.0224233	0.0833578	0.269	0.78793	0.909874
Smp_329670	33.5857	-0.0842686	0.3141	-0.268285	0.78848	0.909996
Smp_334370	1807.84	0.0406348	0.15139	0.268411	0.788383	0.909996
Smp_093280	3984.44	-0.0176267	0.0658344	-0.267743	0.788897	0.91036
Smp_087760	2571.5	-0.0305569	0.114242	-0.267476	0.789103	0.910362
Smp_035700	1375.98	0.132725	0.496196	0.267486	0.789095	0.910362
Smp_176650	1226.13	0.023008	0.0861278	0.267138	0.789363	0.910544
Smp_342990	196.047	-0.0392384	0.147775	-0.265528	0.790603	0.911739
Smp_149180	1639.99	-0.020401	0.0768141	-0.265589	0.790556	0.911739
Smp_073880	10973.9	-0.0162378	0.0612707	-0.265018	0.790996	0.911957
Smp_017610	2384.91	0.0986018	0.372023	0.265042	0.790977	0.911957
Smp_098760	3497.81	0.0483624	0.182861	0.264476	0.791413	0.912203
Smp_324180	2.1816	0.328262	1.2411	0.264493	0.7914	0.912203
Smp_141240	980.83	-0.0294163	0.111309	-0.264276	0.791567	0.912263
Smp_156000	6385.21	-0.0166002	0.0628974	-0.263925	0.791837	0.912327
Smp_091790	2197.38	-0.0149213	0.0565312	-0.263949	0.791819	0.912327
Smp_038540	1130.49	0.0266339	0.10096	0.263806	0.791929	0.912327
Smp_166230	772.274	-0.0402864	0.152923	-0.263443	0.792209	0.912442
Smp_032770	1994.87	-0.0188736	0.0716772	-0.263314	0.792309	0.912442
Smp_213500	1739.33	0.0214933	0.0816369	0.263279	0.792336	0.912442
Smp_173000	281.261	-0.0315665	0.120011	-0.263031	0.792527	0.912545
Smp_126750	2090.95	-0.025519	0.0971376	-0.26271	0.792774	0.912593
Smp_131890	15426.7	0.014162	0.0538933	0.262778	0.792722	0.912593
Smp_173340	3332.55	0.0254026	0.0967428	0.262579	0.792875	0.912593
Smp_174190	263.902	-0.0326173	0.124404	-0.262189	0.793176	0.912822
Smp_202970	6.91301	-0.210178	0.804081	-0.261389	0.793792	0.913162
Smp_174060	41.3469	-0.0760278	0.290765	-0.261475	0.793726	0.913162
Smp_083780	2141.11	-0.0225911	0.0866407	-0.260744	0.79429	0.913162
Smp_026260	3996.69	-0.0164376	0.0630248	-0.260811	0.794238	0.913162
Smp_308360	5360.23	0.0151153	0.0577733	0.261632	0.793605	0.913162
Smp_130790	1858.89	0.0222848	0.0854313	0.26085	0.794208	0.913162
Smp_135510	1512.38	0.0225306	0.086329	0.260985	0.794104	0.913162
Smp_337470	1027.21	0.0233971	0.0896791	0.260898	0.794171	0.913162
Smp_324190	1.74555	-0.368007	1.41229	-0.260574	0.794421	0.913195
Smp_332800	907.715	0.13301	0.510711	0.26044	0.794524	0.913197
Smp_124720	19.7352	-0.0909087	0.349919	-0.259799	0.795018	0.91353
Smp_004940	3849.04	-0.0250943	0.0965732	-0.259848	0.794981	0.91353
Smp_175410	28.9863	0.0798737	0.308117	0.259232	0.795457	0.913916
Smp_070310	2220.97	0.0270442	0.104614	0.258515	0.79601	0.914316
Smp_336070	5.69245	0.303222	1.17277	0.258552	0.795981	0.914316
Smp_157200	135.452	-0.0443252	0.171782	-0.258031	0.796383	0.914509
Smp_159890	2401.24	0.031885	0.123526	0.258124	0.796311	0.914509
Smp_245920	1177.72	-0.0179561	0.0697561	-0.257412	0.79686	0.91494
Smp_304840	4478.21	0.023179	0.0901686	0.257063	0.79713	0.915132
Smp_061970	3150.55	-0.0315788	0.123029	-0.256677	0.797428	0.915239
Smp_194160	4585.27	-0.0203152	0.0791122	-0.25679	0.797341	0.915239
Smp_169300	1162.65	0.0256766	0.100128	0.256438	0.797613	0.915333
Smp_348730	1.20213	-0.405118	1.58247	-0.256004	0.797948	0.915416
Smp_005790	2173.81	-0.041385	0.161861	-0.255682	0.798197	0.915416
Smp_060270	2016.66	0.0241882	0.0946008	0.255687	0.798192	0.915416
Smp_090010	795.949	0.0354878	0.138531	0.256171	0.797819	0.915416
Smp_318350	17.5522	0.115348	0.450809	0.255869	0.798052	0.915416
Smp_130620	2720.03	0.0347677	0.136067	0.255519	0.798322	0.915442
Smp_245480	1789.73	0.0161734	0.0633688	0.255226	0.798548	0.915466
Smp_123470	2.73291	0.277218	1.08592	0.255284	0.798503	0.915466
Smp_062970	214.372	-0.0387668	0.152231	-0.254657	0.798988	0.915705
Smp_149640	982.649	-0.0313213	0.122993	-0.254659	0.798986	0.915705
Smp_012150	3927.27	0.012101	0.0475443	0.254522	0.799093	0.915705
Smp_337530	1530.23	0.0207628	0.0816063	0.254426	0.799166	0.915705
Smp_167220	4129.75	-0.0249638	0.0981871	-0.254247	0.799305	0.915746
Smp_045230	2166.8	-0.014499	0.0571899	-0.253523	0.799864	0.916269
Smp_247950	204.268	-0.0660575	0.261267	-0.252835	0.800395	0.916761
Smp_319960	29.4451	-0.186405	0.738225	-0.252504	0.800651	0.916819
Smp_144920	1129.25	-0.0285374	0.11297	-0.252611	0.800569	0.916819
Smp_145560	932.306	-0.0411868	0.163391	-0.252076	0.800983	0.91708
Smp_214040	756.817	-0.0255185	0.101432	-0.251583	0.801363	0.917164
Smp_211160	413.595	-0.0244211	0.0969774	-0.251822	0.801178	0.917164
Smp_008830	3889.93	0.0169251	0.0672546	0.251657	0.801306	0.917164
Smp_122840	51394.7	0.013638	0.0542455	0.251413	0.801495	0.917197
Smp_172510	1815.14	-0.0183171	0.0729269	-0.25117	0.801683	0.917294
Smp_214140	3063.52	0.0163292	0.0650722	0.25094	0.80186	0.91738
Smp_247460	3518.71	0.0263731	0.105287	0.250487	0.802211	0.917663
Smp_159330	33.1173	0.0703819	0.281345	0.250162	0.802462	0.917833
Smp_064500	1737.82	-0.0173553	0.0696	-0.249357	0.803084	0.917987
Smp_084460	8421.95	-0.0163816	0.0656783	-0.249421	0.803035	0.917987
Smp_088250	2069.18	0.0129644	0.0520261	0.249191	0.803213	0.917987
Smp_328650	973.822	0.0169387	0.0678533	0.249637	0.802868	0.917987
Smp_341170	1013.29	0.0220186	0.0883248	0.249292	0.803135	0.917987
Smp_149040	7881.57	0.0241943	0.0969067	0.249666	0.802846	0.917987
Smp_324070	15.6345	0.171864	0.690425	0.248925	0.803419	0.918105
Smp_165170	3363.89	0.0188461	0.0757715	0.248723	0.803575	0.918166
Smp_162390	29.113	0.0791676	0.318561	0.248516	0.803735	0.918231
Smp_170770	0.981801	-0.528	2.12578	-0.24838	0.80384	0.918234
Smp_344030	1876.02	-0.0192375	0.0776489	-0.24775	0.804328	0.918556
Smp_147790	2972.36	0.0485012	0.195694	0.247842	0.804256	0.918556
Smp_085640	2577.34	-0.0159482	0.0644639	-0.247398	0.8046	0.918633
Smp_083740	4052.07	0.0235621	0.0952103	0.247474	0.804541	0.918633
Smp_066990	7790.87	0.0191684	0.077575	0.247095	0.804835	0.918782
Smp_315560	108.759	0.0422515	0.17109	0.246955	0.804943	0.918789
Smp_003930	332.71	-0.0364275	0.147905	-0.246289	0.805459	0.91926
Smp_336730	2017.05	-0.0381747	0.15587	-0.244914	0.806523	0.919544
Smp_346230	757.26	-0.0294713	0.12009	-0.24541	0.806139	0.919544
Smp_127700	336.591	-0.027564	0.11302	-0.243887	0.807319	0.919544
Smp_155400	1306.52	-0.0258171	0.106035	-0.243478	0.807635	0.919544
Smp_136950	618.591	-0.0210041	0.0860901	-0.243978	0.807248	0.919544
Smp_129640	786.863	-0.0209951	0.0857937	-0.244716	0.806676	0.919544
Smp_198190	1598.23	-0.0203779	0.0834197	-0.244282	0.807013	0.919544
Smp_072740	1458.29	-0.0190894	0.07775	-0.245523	0.806051	0.919544
Smp_075560	4226.96	-0.0186712	0.0766207	-0.243683	0.807476	0.919544
Smp_331810	3080.13	-0.0134782	0.0551112	-0.244564	0.806794	0.919544
Smp_041100	1025.47	0.0183943	0.0753997	0.243958	0.807264	0.919544
Smp_141540	533.011	0.0207141	0.0850095	0.243668	0.807488	0.919544
Smp_345440	2837.08	0.0301612	0.123134	0.244945	0.806499	0.919544
Smp_129950	4551.25	0.0407998	0.167596	0.243442	0.807663	0.919544
Smp_168600	84.0338	0.0572908	0.234883	0.243913	0.807299	0.919544
Smp_307210	8.25694	0.135621	0.553145	0.245181	0.806316	0.919544
Smp_309690	6.79872	0.153363	0.624052	0.245754	0.805872	0.919544
Smp_348200	1.84327	0.287196	1.17477	0.244471	0.806866	0.919544
Smp_335780	1.76153	0.30886	1.26211	0.244718	0.806675	0.919544
Smp_213550	3286.31	0.022392	0.0920854	0.243166	0.807877	0.91967
Smp_064800	1237.16	0.0153429	0.0632555	0.242554	0.808351	0.920083
Smp_247240	1403.06	0.0214803	0.0886037	0.242431	0.808446	0.920083
Smp_082620	6061.48	0.0148665	0.0613818	0.242197	0.808627	0.920173
Smp_179650	7923.82	0.0201848	0.0834642	0.241838	0.808905	0.920372
Smp_319210	1888.76	-0.0139807	0.058019	-0.240968	0.80958	0.920788
Smp_046290	21686.4	0.0169307	0.0702379	0.241048	0.809518	0.920788
Smp_319340	621.629	0.0240236	0.0996935	0.240975	0.809575	0.920788
Smp_028860	36.5859	-0.0777066	0.323551	-0.240168	0.8102	0.920869
Smp_000790	1779.07	-0.0270937	0.112891	-0.239999	0.810331	0.920869
Smp_246010	510.289	-0.0217535	0.0908402	-0.23947	0.810742	0.920869
Smp_105210	6132.88	0.0151704	0.063365	0.239413	0.810785	0.920869
Smp_043570	2210.35	0.0201731	0.0842438	0.23946	0.810749	0.920869
Smp_327560	1242.8	0.0224624	0.0938201	0.239419	0.81078	0.920869
Smp_137410	2569.34	0.0231769	0.0966202	0.239876	0.810426	0.920869
Smp_049910	3441.65	0.0233089	0.0971891	0.23983	0.810462	0.920869
Smp_123230	570.14	0.0280197	0.116619	0.240267	0.810124	0.920869
Smp_333710	436.908	0.0353467	0.14706	0.240356	0.810054	0.920869
Smp_347490	19.1965	0.0907194	0.378734	0.239533	0.810692	0.920869
Smp_105780	0.688219	-0.493475	2.06589	-0.238868	0.811208	0.921232
Smp_316320	224.588	-0.0387213	0.162727	-0.237952	0.811918	0.921921
Smp_345300	703.107	0.019166	0.0806074	0.23777	0.812059	0.921964
Smp_315800	1954.17	0.043717	0.18434	0.237154	0.812538	0.92239
Smp_048540	914.012	-0.0159452	0.0672833	-0.236986	0.812667	0.92242
Smp_165280	3075.26	-0.0329591	0.13932	-0.236572	0.812989	0.922668
Smp_157340	2272.98	0.0336498	0.142425	0.236264	0.813228	0.922822
Smp_345330	1090.51	-0.0260698	0.110614	-0.235682	0.81368	0.923217
Smp_344160	55.1549	-0.0515529	0.219377	-0.234996	0.814212	0.923704
Smp_012110	4620.21	-0.0206311	0.0879227	-0.234651	0.81448	0.923792
Smp_159950	3.1571	0.253384	1.07993	0.23463	0.814496	0.923792
Smp_038940	965.324	-0.0184279	0.0788354	-0.233751	0.815178	0.924331
Smp_144870	2583.42	-0.0114245	0.0488647	-0.233799	0.815141	0.924331
Smp_129720	1629.39	0.0143394	0.0614003	0.23354	0.815342	0.9244
Smp_330570	55.918	0.0864182	0.370644	0.233157	0.81564	0.924619
Smp_142890	2413.42	-0.0127199	0.054676	-0.232641	0.816041	0.924956
Smp_171190	5.70279	-0.175052	0.753623	-0.232281	0.81632	0.925156
Smp_130450	19.0141	0.106826	0.460373	0.232043	0.816505	0.925248
Smp_337060	2.80194	0.225284	0.973053	0.231523	0.816908	0.925588
Smp_167190	908.937	-0.0335063	0.14504	-0.231014	0.817304	0.925918
Smp_337795	2223.34	0.0262458	0.113815	0.230599	0.817626	0.926166
Smp_147060	41.2729	0.0837713	0.363626	0.230377	0.817798	0.926244
Smp_146480	3.23523	-0.236656	1.02928	-0.229924	0.818151	0.926526
Smp_266720	1846.7	0.0358927	0.156479	0.229377	0.818576	0.926889
Smp_148070	3812.46	0.0107343	0.046845	0.229146	0.818756	0.926975
Smp_308060	1768.49	-0.192239	0.842569	-0.228159	0.819523	0.927491
Smp_213560	837.356	-0.0172052	0.0754037	-0.228175	0.81951	0.927491
Smp_243800	871.612	0.031091	0.136115	0.228418	0.819322	0.927491
Smp_161240	45.756	-0.0995524	0.436986	-0.227816	0.819789	0.92756
Smp_136350	367.73	-0.0305644	0.134267	-0.22764	0.819926	0.92756
Smp_064860	13360.1	-0.0262139	0.115203	-0.227546	0.819999	0.92756
Smp_175210	3595.6	-0.019019	0.0835796	-0.227556	0.819992	0.92756
Smp_007500	7525.15	0.0150131	0.06602	0.227403	0.82011	0.927569
Smp_060420	19190	-0.0123287	0.0542802	-0.227131	0.820322	0.92769
Smp_176640	2279.03	-0.0219513	0.0967194	-0.226959	0.820456	0.927725
Smp_145990	1367.06	-0.0160193	0.070842	-0.226128	0.821102	0.928103
Smp_158890	1293.39	0.0200061	0.0884017	0.226309	0.820961	0.928103
Smp_331960	286.101	0.0296841	0.131195	0.22626	0.821	0.928103
Smp_325900	6.42104	-0.141814	0.629716	-0.225203	0.821821	0.92819
Smp_303970	88.4249	-0.0400967	0.177726	-0.225609	0.821505	0.92819
Smp_045950	4634.49	-0.0198544	0.0882054	-0.225093	0.821907	0.92819
Smp_055130	1999.28	0.0160604	0.0712599	0.225378	0.821685	0.92819
Smp_245900	2197.58	0.0239117	0.106184	0.225191	0.821831	0.92819
Smp_160780	622.869	0.0342209	0.151512	0.225862	0.821309	0.92819
Smp_124470	81.5346	0.0495823	0.220051	0.225322	0.821729	0.92819
Smp_341270	1588.55	-0.0282503	0.125685	-0.22477	0.822158	0.928357
Smp_350480	1726.66	0.017118	0.0762826	0.224403	0.822444	0.928562
Smp_153210	25.5947	0.0950624	0.424172	0.224113	0.82267	0.9287
Smp_307090	584.897	-0.0466154	0.208955	-0.223088	0.823467	0.929247
Smp_332160	4825.61	-0.025252	0.113161	-0.223151	0.823418	0.929247
Smp_068750	73.1554	0.0524992	0.23528	0.223135	0.82343	0.929247
Smp_153170	7291.44	-0.0289032	0.129932	-0.222449	0.823964	0.929297
Smp_241840	2401.43	-0.018953	0.0851032	-0.222706	0.823764	0.929297
Smp_204390	1062.63	-0.0161507	0.0725819	-0.222517	0.823912	0.929297
Smp_136780	1611.62	0.0162398	0.0731644	0.221963	0.824343	0.929297
Smp_125210	491.135	0.0261788	0.117854	0.222129	0.824213	0.929297
Smp_132410	158.427	0.0292711	0.131676	0.222296	0.824084	0.929297
Smp_344500	456.727	0.034073	0.153478	0.222006	0.824309	0.929297
Smp_145640	6.43734	0.143857	0.645695	0.222794	0.823695	0.929297
Smp_017860	394.749	-0.0251494	0.113377	-0.221821	0.824453	0.929304
Smp_000480	6335.33	0.0114	0.0514982	0.221367	0.824807	0.929468
Smp_055900	6310.53	0.024926	0.11258	0.221407	0.824775	0.929468
Smp_048940	3136.13	0.0173354	0.0783683	0.221205	0.824933	0.929493
Smp_136740	1838.16	-0.0207307	0.0938774	-0.220827	0.825227	0.92959
Smp_044580	8653.4	0.0151416	0.0685598	0.220852	0.825207	0.92959
Smp_241430	2.58084	-0.260035	1.18377	-0.219667	0.82613	0.929709
Smp_011980	1394.83	-0.0243873	0.111042	-0.219622	0.826165	0.929709
Smp_069900	7726.16	-0.0186208	0.0844819	-0.220412	0.82555	0.929709
Smp_030290	3609.3	-0.0159386	0.0724441	-0.220013	0.825861	0.929709
Smp_144360	1756.56	0.0137657	0.0624722	0.22035	0.825599	0.929709
Smp_034120	3866.69	0.0157113	0.0714115	0.220011	0.825863	0.929709
Smp_149110	1591.85	0.0166112	0.0754819	0.220068	0.825818	0.929709
Smp_092930	1142.29	0.0239119	0.108802	0.219774	0.826047	0.929709
Smp_167830	4.53607	0.239517	1.0927	0.219198	0.826496	0.929964
Smp_011720	2909.83	-0.0185166	0.0847193	-0.218564	0.826989	0.930402
Smp_336140	1.79112	-0.298598	1.36868	-0.218164	0.827301	0.930626
Smp_340420	2326.7	0.0181841	0.0833972	0.218042	0.827396	0.930626
Smp_247860	5.42926	-0.16685	0.765986	-0.217823	0.827567	0.9307
Smp_053160	1098.07	-0.0176415	0.0812032	-0.217251	0.828013	0.930967
Smp_330590	18.307	0.0791401	0.364241	0.217274	0.827995	0.930967
Smp_190940	31.6465	-0.0622763	0.287258	-0.216796	0.828368	0.931051
Smp_082860	1672.15	-0.0133054	0.0614227	-0.216621	0.828504	0.931051
Smp_125080	887.328	0.0199369	0.0920274	0.216641	0.828488	0.931051
Smp_177780	10.5108	0.120607	0.556564	0.216699	0.828443	0.931051
Smp_134100	10.5125	0.112803	0.521072	0.216483	0.828612	0.931055
Smp_046910	261.983	-0.0264771	0.122646	-0.215883	0.829079	0.931462
Smp_016200	3560.14	-0.0193548	0.089902	-0.215288	0.829543	0.931681
Smp_075120	3047.35	0.0115396	0.0536077	0.215261	0.829564	0.931681
Smp_176810	2813.88	0.0356398	0.165587	0.215233	0.829586	0.931681
Smp_348300	1.06397	-0.369921	1.72935	-0.213907	0.83062	0.931714
Smp_204010	19.7542	-0.115485	0.542383	-0.212921	0.831389	0.931714
Smp_317120	435.4	-0.114791	0.538911	-0.213006	0.831322	0.931714
Smp_246500	644.28	-0.0454798	0.21395	-0.212573	0.83166	0.931714
Smp_125020	410.091	-0.0380126	0.178536	-0.212913	0.831395	0.931714
Smp_147370	883.079	-0.0199268	0.093776	-0.212494	0.831722	0.931714
Smp_001360	5786.1	-0.0176348	0.0829629	-0.212562	0.831668	0.931714
Smp_329680	1895.62	-0.0163563	0.0765785	-0.213589	0.830868	0.931714
Smp_041060	4107.6	-0.0126847	0.0597891	-0.212157	0.831985	0.931714
Smp_104870	2527.19	0.0123738	0.0582663	0.212367	0.831821	0.931714
Smp_168350	2043.93	0.0135528	0.0632843	0.214157	0.830425	0.931714
Smp_213050	1008.62	0.0151677	0.071506	0.212119	0.832015	0.931714
Smp_088390	1235.96	0.0176092	0.0820514	0.214611	0.83007	0.931714
Smp_135910	1257.1	0.0188266	0.0884811	0.212776	0.831502	0.931714
Smp_344710	890.125	0.0190489	0.0891526	0.213666	0.830808	0.931714
Smp_341680	1090.72	0.0201064	0.0947811	0.212135	0.832002	0.931714
Smp_035300	2257.48	0.020856	0.0982932	0.212181	0.831966	0.931714
Smp_318500	797.673	0.0223957	0.105255	0.212775	0.831502	0.931714
Smp_129830	615.231	0.0341196	0.159245	0.214258	0.830346	0.931714
Smp_176580	3536.56	0.035332	0.166438	0.212283	0.831887	0.931714
Smp_149170	114.653	0.038439	0.178969	0.21478	0.829939	0.931714
Smp_099090	16.4261	0.0868243	0.406608	0.213533	0.830911	0.931714
Smp_245330	2.76837	0.239419	1.12207	0.213372	0.831037	0.931714
Smp_168200	3851.85	0.0117537	0.0555619	0.211543	0.832464	0.932101
Smp_346060	119.305	0.0397872	0.188303	0.211294	0.832658	0.932201
Smp_046160	1957.42	-0.0202523	0.0961628	-0.210605	0.833196	0.932687
Smp_325770	0.877296	-0.572486	2.72371	-0.210186	0.833523	0.932702
Smp_136770	2300.28	-0.0146974	0.0699117	-0.210227	0.83349	0.932702
Smp_078720	1.98904	0.221284	1.0527	0.210206	0.833507	0.932702
Smp_074450	1936.73	0.0250524	0.119373	0.209867	0.833772	0.932864
Smp_092880	5855.97	-0.0355715	0.170074	-0.209152	0.834329	0.93324
Smp_064350	5902.37	-0.0168223	0.0805629	-0.208809	0.834597	0.93324
Smp_157230	1972.22	0.0133112	0.0636302	0.209196	0.834295	0.93324
Smp_210170	783.424	0.022927	0.109821	0.208767	0.83463	0.93324
Smp_148630	279.197	0.0279371	0.133759	0.208861	0.834556	0.93324
Smp_045060	1511.33	-0.0230836	0.110651	-0.208616	0.834748	0.933255
Smp_185420	76.1966	-0.179022	0.859042	-0.208397	0.834919	0.933329
Smp_344640	6.33785	-0.141598	0.680123	-0.208195	0.835077	0.933388
Smp_247700	6.91097	-0.131858	0.635561	-0.207467	0.835645	0.933646
Smp_266870	5589.83	-0.00994071	0.0479157	-0.207462	0.835649	0.933646
Smp_046870	2720.52	0.0132089	0.0636987	0.207365	0.835725	0.933646
Smp_171730	16.3034	0.0990668	0.477126	0.207632	0.835516	0.933646
Smp_147140	2207.08	-0.0362355	0.175023	-0.207032	0.835985	0.933798
Smp_015630	785.46	-0.026664	0.12886	-0.206923	0.83607	0.933798
Smp_319890	42.853	0.0608431	0.294417	0.206657	0.836278	0.933914
Smp_043100	6805.2	-0.0103553	0.0502361	-0.206133	0.836687	0.934137
Smp_058240	6988.33	0.0138063	0.0669543	0.206205	0.836631	0.934137
Smp_133860	1219.05	-0.026643	0.129636	-0.205521	0.837165	0.934437
Smp_055670	1744.26	-0.0187207	0.0910416	-0.205627	0.837082	0.934437
Smp_157730	3.92298	-0.189356	0.925296	-0.204643	0.837851	0.934501
Smp_001980	146.814	-0.042345	0.207421	-0.20415	0.838236	0.934501
Smp_165750	351.728	-0.0414581	0.202568	-0.204662	0.837836	0.934501
Smp_345420	314.593	-0.0247873	0.121362	-0.204243	0.838164	0.934501
Smp_091740	3462.56	-0.0149697	0.0733163	-0.20418	0.838213	0.934501
Smp_322220	10971.3	-0.0131541	0.0640953	-0.205227	0.837395	0.934501
Smp_160190	814.505	0.0154993	0.0759657	0.20403	0.83833	0.934501
Smp_096360	746.162	0.0170438	0.0835394	0.204021	0.838337	0.934501
Smp_158190	650.224	0.0209093	0.102509	0.203975	0.838373	0.934501
Smp_009340	1640.54	0.0220515	0.107973	0.204232	0.838172	0.934501
Smp_135100	1007.49	0.0228381	0.111726	0.204412	0.838032	0.934501
Smp_037290	1726.93	-0.0184998	0.0912925	-0.202643	0.839414	0.935279
Smp_304910	936.561	0.0145497	0.0718338	0.202546	0.83949	0.935279
Smp_198360	852.337	0.0389253	0.19191	0.20283	0.839268	0.935279
Smp_318000	16.9368	0.081114	0.40038	0.202592	0.839454	0.935279
Smp_344360	19.7405	-0.0882236	0.43677	-0.201991	0.839924	0.935646
Smp_305070	1177.07	-0.0149512	0.0741262	-0.201699	0.840152	0.935783
Smp_332480	4409.11	-0.0207488	0.102993	-0.201459	0.84034	0.935876
Smp_344870	2449.28	-0.0362757	0.18028	-0.201219	0.840527	0.935905
Smp_145630	3276.64	-0.0125354	0.0623165	-0.201157	0.840576	0.935905
Smp_050740	2293.78	-0.0165217	0.0823561	-0.200613	0.841001	0.935932
Smp_073790	18156.9	0.0141239	0.0704875	0.200374	0.841188	0.935932
Smp_074500	3231.02	0.0201373	0.1002	0.200972	0.84072	0.935932
Smp_180190	844.208	0.0242506	0.120767	0.200804	0.840852	0.935932
Smp_062550	1753.72	0.0245977	0.122791	0.200322	0.841228	0.935932
Smp_063380	31.099	0.0695876	0.346945	0.200573	0.841033	0.935932
Smp_082560	3470.73	-0.00937041	0.0468436	-0.200036	0.841452	0.935948
Smp_048760	1761.55	0.0144696	0.0723209	0.200075	0.841422	0.935948
Smp_173240	3094.73	0.0366455	0.183617	0.199576	0.841812	0.936232
Smp_192570	103.153	-0.0503601	0.252999	-0.199052	0.842222	0.936455
Smp_340820	3410.76	-0.0278953	0.140141	-0.199051	0.842223	0.936455
Smp_180590	65.6993	-0.0461016	0.232894	-0.197951	0.843084	0.936752
Smp_051320	953.907	-0.0258789	0.130581	-0.198183	0.842902	0.936752
Smp_304090	1890.86	-0.0222968	0.112599	-0.198019	0.84303	0.936752
Smp_072870	1483.98	-0.0162184	0.0818746	-0.198088	0.842976	0.936752
Smp_180470	2536.71	0.0103321	0.0520692	0.198431	0.842708	0.936752
Smp_077230	4177.36	0.0151358	0.0764797	0.197906	0.843119	0.936752
Smp_144950	313.847	-0.0242941	0.123022	-0.197478	0.843453	0.937007
Smp_209030	2062.87	0.0127344	0.0645642	0.197236	0.843643	0.937101
Smp_329770	2.36389	-0.212454	1.08031	-0.19666	0.844094	0.937374
Smp_092020	3183.75	-0.0174002	0.0884814	-0.196654	0.844098	0.937374
Smp_146290	1789.89	-0.0125625	0.0640019	-0.196283	0.844389	0.93758
Smp_180320	15.7708	-0.095235	0.486564	-0.19573	0.844822	0.937853
Smp_075640	2548.05	-0.014557	0.0744669	-0.195482	0.845015	0.937853
Smp_038210	7554.17	0.0115212	0.0589526	0.195432	0.845055	0.937853
Smp_191360	1015.62	0.0136155	0.069607	0.195605	0.844919	0.937853
Smp_122820	29.8061	0.062567	0.3209	0.194974	0.845413	0.938135
Smp_092500	5772.05	-0.0231603	0.119116	-0.194435	0.845835	0.938486
Smp_214020	511.53	0.021353	0.110106	0.193931	0.84623	0.938808
Smp_127810	7811.99	-0.0394133	0.203622	-0.193561	0.846519	0.938892
Smp_301260	1353.77	-0.0184913	0.0955961	-0.193431	0.846621	0.938892
Smp_077720	15486.8	-0.0137409	0.071018	-0.193484	0.84658	0.938892
Smp_083240	3293.28	0.0191176	0.0990582	0.192993	0.846964	0.939156
Smp_032970	1.86719	-0.221806	1.1581	-0.191525	0.848114	0.939185
Smp_348240	4.66917	-0.215034	1.11734	-0.192451	0.847389	0.939185
Smp_316680	2.34265	-0.199347	1.03395	-0.192801	0.847115	0.939185
Smp_326440	6.87788	-0.134313	0.698606	-0.192258	0.84754	0.939185
Smp_004080	1283.12	-0.0139003	0.0725927	-0.191483	0.848147	0.939185
Smp_083120	1197.6	0.0129684	0.0675138	0.192086	0.847675	0.939185
Smp_103320	8160.63	0.0132624	0.0691899	0.191681	0.847992	0.939185
Smp_071570	1625.36	0.0140193	0.0727656	0.192665	0.847222	0.939185
Smp_029360	2487.86	0.0154771	0.0806857	0.19182	0.847883	0.939185
Smp_343420	2.38366	0.196369	1.0253	0.191524	0.848115	0.939185
Smp_320300	2.12515	0.20638	1.07492	0.191996	0.847745	0.939185
Smp_344280	456.949	0.02016	0.105423	0.191231	0.848345	0.939288
Smp_245910	1723.63	-0.0148624	0.077873	-0.190854	0.84864	0.939291
Smp_176080	29819.7	-0.0121365	0.0636448	-0.19069	0.848768	0.939291
Smp_152760	2257.1	0.013103	0.0685798	0.191062	0.848477	0.939291
Smp_213520	1295.45	0.0169399	0.0888064	0.190751	0.84872	0.939291
Smp_344770	1306.53	-0.0168186	0.0883812	-0.190296	0.849077	0.939517
Smp_319660	16.8898	-0.0796821	0.41939	-0.189996	0.849313	0.939616
Smp_058050	1702.07	0.0199718	0.105163	0.189913	0.849377	0.939616
Smp_123630	1425.93	-0.0263493	0.139003	-0.189559	0.849655	0.93969
Smp_340120	2223.02	0.0162215	0.0855659	0.189579	0.849639	0.93969
Smp_079750	1068.43	-0.0202231	0.106865	-0.18924	0.849905	0.939734
Smp_174380	1093.83	0.0247714	0.130859	0.189299	0.849859	0.939734
Smp_129090	60.1213	-0.0499063	0.263977	-0.189055	0.850049	0.939777
Smp_029900	2107.77	-0.0149807	0.0793995	-0.188675	0.850348	0.939795
Smp_146730	3499.18	-0.0129698	0.0687571	-0.188632	0.850381	0.939795
Smp_144820	1056.34	0.040765	0.215839	0.188868	0.850197	0.939795
Smp_343190	980.276	-0.0154839	0.0822006	-0.188367	0.850589	0.939909
Smp_029240	7306.27	0.010544	0.056017	0.188228	0.850698	0.939913
Smp_329270	22.9333	-0.0776278	0.413775	-0.187609	0.851183	0.940333
Smp_158240	4568.86	-0.0176888	0.0944565	-0.187269	0.85145	0.940511
Smp_131840	26198.1	0.0213875	0.114386	0.186977	0.851679	0.940648
Smp_345910	251.593	0.021857	0.117107	0.186642	0.851942	0.940822
Smp_326800	7.00596	-0.114407	0.615667	-0.185825	0.852582	0.941412
Smp_095810	833.349	-0.0160164	0.086376	-0.185426	0.852895	0.941531
Smp_213130	5708.83	0.0119444	0.064418	0.18542	0.8529	0.941531
Smp_173200	0.598617	-0.537118	2.90822	-0.18469	0.853472	0.941814
Smp_346980	6822.36	0.0081374	0.0440306	0.184812	0.853376	0.941814
Smp_007900	6598.57	0.0128518	0.0694915	0.184941	0.853275	0.941814
Smp_134580	1920.35	-0.0173293	0.093965	-0.184422	0.853682	0.941929
Smp_210180	923.169	-0.0238249	0.129285	-0.184282	0.853793	0.941934
Smp_350500	98.7137	-0.0311866	0.169413	-0.184087	0.853945	0.941983
Smp_141680	16892.3	-0.0173315	0.0945842	-0.183239	0.85461	0.941983
Smp_343750	841.087	-0.0160441	0.0874986	-0.183364	0.854512	0.941983
Smp_344320	712.832	-0.0150121	0.0818094	-0.183501	0.854405	0.941983
Smp_065470	8276.86	-0.0140621	0.0768439	-0.182996	0.854801	0.941983
Smp_134370	2260.31	-0.0135833	0.0743219	-0.182763	0.854984	0.941983
Smp_088240	2446.01	-0.0128976	0.0704638	-0.183039	0.854768	0.941983
Smp_023660	3264.38	-0.0127338	0.0693437	-0.183634	0.854301	0.941983
Smp_340900	10611.2	0.013482	0.0738625	0.182528	0.855168	0.941983
Smp_318120	773.005	0.0172314	0.0944122	0.182512	0.855181	0.941983
Smp_344190	66.25	0.0439354	0.240156	0.182945	0.854841	0.941983
Smp_336080	70.7698	0.0595056	0.324455	0.183402	0.854483	0.941983
Smp_323810	26.2056	0.0677817	0.371451	0.182478	0.855208	0.941983
Smp_091210	2.88589	0.171307	0.940473	0.182149	0.855465	0.942151
Smp_105330	3108.47	0.00839722	0.0461807	0.181834	0.855713	0.942208
Smp_028650	2763.68	0.0330487	0.181771	0.181815	0.855728	0.942208
Smp_162010	721.379	0.0240611	0.132554	0.181518	0.855961	0.942232
Smp_302370	830.28	0.0485189	0.267136	0.181626	0.855876	0.942232
Smp_180480	2073.19	0.0153815	0.085012	0.180933	0.85642	0.942622
Smp_246130	1.09343	-0.304365	1.687	-0.180418	0.856825	0.942695
Smp_311860	2.91484	-0.186978	1.03631	-0.180427	0.856817	0.942695
Smp_141040	3507.85	-0.010605	0.0587981	-0.180363	0.856868	0.942695
Smp_161880	4.75377	0.146402	0.811945	0.18031	0.856909	0.942695
Smp_341780	1.68594	0.26787	1.49237	0.179493	0.85755	0.943284
Smp_152290	268.96	-0.0274279	0.15297	-0.179302	0.857701	0.943322
Smp_005000	2819.16	-0.00975543	0.0544447	-0.17918	0.857796	0.943322
Smp_347870	1.1775	-0.279654	1.56417	-0.178787	0.858105	0.943367
Smp_344590	26.6294	-0.0629454	0.352191	-0.178725	0.858154	0.943367
Smp_166320	1217.33	0.0156798	0.0876261	0.17894	0.857985	0.943367
Smp_342410	3.42385	0.152929	0.857467	0.178349	0.858449	0.943575
Smp_131360	1403.09	-0.0113138	0.0635681	-0.177979	0.858739	0.943779
Smp_342430	3.47471	-0.215185	1.21135	-0.17764	0.859006	0.943955
Smp_177040	1360.56	-0.0151645	0.0854398	-0.177488	0.859125	0.943971
Smp_245380	446.331	-0.0215381	0.121956	-0.176605	0.859819	0.944403
Smp_212920	3736.02	-0.0206142	0.116631	-0.176747	0.859707	0.944403
Smp_344910	2.09301	0.185035	1.04786	0.176583	0.859836	0.944403
Smp_347350	3055.49	0.0126019	0.0715473	0.176133	0.860189	0.944675
Smp_144560	1412.17	0.0121712	0.0691866	0.175919	0.860358	0.944744
Smp_017650	2566.44	0.00936424	0.0533537	0.175513	0.860677	0.944978
Smp_317660	1.54231	-0.216032	1.23705	-0.174634	0.861367	0.945039
Smp_324060	14.8357	-0.116004	0.662393	-0.175129	0.860979	0.945039
Smp_075220	4086.1	-0.0159566	0.0913626	-0.174652	0.861353	0.945039
Smp_203170	1484.59	-0.0127847	0.0731966	-0.174663	0.861345	0.945039
Smp_302230	6342.89	-0.0104013	0.0593424	-0.175277	0.860862	0.945039
Smp_083080	9206.31	0.0187233	0.107105	0.174812	0.861228	0.945039
Smp_070860	173.704	-0.0364879	0.209285	-0.174346	0.861594	0.945144
Smp_340410	7988.41	-0.0203116	0.116632	-0.174152	0.861746	0.945144
Smp_142270	1189.24	0.0263827	0.15153	0.174109	0.86178	0.945144
Smp_161770	8.63618	0.109888	0.63175	0.173942	0.861911	0.945172
Smp_137650	4691.23	0.0109561	0.0630408	0.173794	0.862027	0.945183
Smp_328530	957.145	-0.0233058	0.134548	-0.173215	0.862482	0.945218
Smp_150750	2196.05	-0.0161592	0.0932753	-0.173242	0.862461	0.945218
Smp_340180	8.19468	0.0985769	0.568388	0.173432	0.862312	0.945218
Smp_145290	2.97336	0.182714	1.05473	0.173233	0.862468	0.945218
Smp_175740	9401.68	-0.0118778	0.0686932	-0.172911	0.862721	0.945364
Smp_051290	18.83	-0.0938934	0.547136	-0.171609	0.863745	0.94637
Smp_211050	2572.48	0.00883558	0.0515774	0.171307	0.863982	0.946513
Smp_317820	1.45185	-0.232835	1.36662	-0.170373	0.864717	0.946548
Smp_126290	586.688	-0.0411665	0.24227	-0.16992	0.865073	0.946548
Smp_243720	3592.21	-0.0253082	0.147977	-0.171028	0.864202	0.946548
Smp_248160	2454.72	-0.024765	0.145297	-0.170444	0.864661	0.946548
Smp_163950	4009.73	-0.0172067	0.101022	-0.170327	0.864753	0.946548
Smp_163180	1593.85	0.0098142	0.0577131	0.170052	0.86497	0.946548
Smp_094640	1249.79	0.0113454	0.066746	0.169978	0.865027	0.946548
Smp_301780	1677.1	0.0267243	0.156911	0.170316	0.864762	0.946548
Smp_014680	160.754	0.0281426	0.165113	0.170445	0.86466	0.946548
Smp_328690	548.196	0.0282561	0.165934	0.170285	0.864786	0.946548
Smp_165580	2242.13	-0.0167523	0.0990646	-0.169105	0.865714	0.947133
Smp_149300	3542.58	0.0249986	0.147994	0.168916	0.865862	0.94718
Smp_021040	4441.65	0.0106025	0.0630067	0.168276	0.866366	0.947615
Smp_167660	4433.97	-0.0379139	0.226919	-0.167081	0.867306	0.947797
Smp_150420	118.69	-0.0320969	0.192214	-0.166985	0.867382	0.947797
Smp_151040	165.894	-0.0293742	0.175872	-0.16702	0.867354	0.947797
Smp_165790	301.386	-0.0185408	0.110993	-0.167044	0.867335	0.947797
Smp_068300	1636.04	-0.0104264	0.0623319	-0.167272	0.867156	0.947797
Smp_071610	10309.4	0.0101368	0.0605558	0.167397	0.867058	0.947797
Smp_148080	1861.55	0.0188142	0.112486	0.167258	0.867167	0.947797
Smp_336350	328.041	0.0279019	0.166736	0.167341	0.867102	0.947797
Smp_133530	3949.72	0.0130712	0.0783726	0.166783	0.867541	0.947855
Smp_156250	4.80204	0.11851	0.713619	0.166068	0.868103	0.948353
Smp_055770	2923.7	-0.01113	0.0672294	-0.165553	0.868508	0.94868
Smp_194830	4233.44	0.0281143	0.170073	0.165308	0.868702	0.948775
Smp_169380	74.9525	-0.0321601	0.19537	-0.164611	0.86925	0.94891
Smp_247620	253.786	-0.0279163	0.16939	-0.164805	0.869097	0.94891
Smp_047740	3181.62	0.0124819	0.0757902	0.164691	0.869188	0.94891
Smp_308940	206.402	0.108382	0.657015	0.164961	0.868975	0.94891
Smp_104310	499.147	-0.0212596	0.129379	-0.164321	0.869479	0.948998
Smp_247020	1236.91	0.016039	0.0976566	0.164239	0.869543	0.948998
Smp_346680	193.654	0.0249115	0.152252	0.16362	0.87003	0.949414
Smp_010090	4132.98	-0.0131059	0.0802836	-0.163245	0.870326	0.949504
Smp_341870	2406.93	0.0127862	0.0782685	0.163363	0.870232	0.949504
Smp_196700	161.049	-0.023893	0.146727	-0.16284	0.870644	0.949728
Smp_071770	1488.49	-0.0124664	0.0768703	-0.162174	0.871168	0.949728
Smp_007210	1910.68	-0.00890961	0.0549236	-0.162218	0.871134	0.949728
Smp_015090	7403.17	0.0107629	0.0663412	0.162236	0.87112	0.949728
Smp_197390	3719.23	0.0222441	0.136926	0.162454	0.870948	0.949728
Smp_046690	817.299	0.0309584	0.190557	0.162462	0.870942	0.949728
Smp_347410	129.338	-0.0340559	0.211179	-0.161266	0.871884	0.950089
Smp_069810	2268.04	0.00801223	0.0496146	0.16149	0.871708	0.950089
Smp_099240	2991.19	0.0111099	0.0688195	0.161436	0.87175	0.950089
Smp_135920	273.694	0.0244015	0.151362	0.161213	0.871926	0.950089
Smp_151190	520.043	0.0203289	0.126299	0.160958	0.872127	0.950193
Smp_064390	1627.88	-0.01499	0.0933211	-0.160628	0.872386	0.95036
Smp_349330	2.93602	-0.163694	1.02282	-0.160042	0.872848	0.950747
Smp_324100	6.52448	-0.111488	0.703298	-0.158522	0.874045	0.951007
Smp_014080	333.046	-0.0369364	0.232939	-0.158567	0.87401	0.951007
Smp_246330	3010.48	-0.0127256	0.079958	-0.159153	0.873548	0.951007
Smp_213440	1575.6	-0.0124796	0.0782266	-0.159532	0.87325	0.951007
Smp_045620	3084.44	-0.0111363	0.0699646	-0.15917	0.873535	0.951007
Smp_089060	3607.36	0.0105221	0.0663361	0.158619	0.873969	0.951007
Smp_314310	1641.07	0.0117309	0.0739291	0.158677	0.873923	0.951007
Smp_051130	143.372	0.0403553	0.253969	0.158899	0.873749	0.951007
Smp_337890	2.52792	0.246452	1.54889	0.159115	0.873578	0.951007
Smp_247270	1673.65	0.0103293	0.0652478	0.158309	0.874213	0.951074
Smp_009690	24000.4	0.00855798	0.0542239	0.157827	0.874593	0.951372
Smp_341520	289.732	-0.0166243	0.105578	-0.157459	0.874883	0.951455
Smp_000500	6.38049	0.0997656	0.633267	0.157541	0.874818	0.951455
Smp_078490	2.85148	-0.1608	1.0237	-0.157078	0.875183	0.95155
Smp_065530	9.24221	0.0921522	0.586348	0.157163	0.875116	0.95155
Smp_052290	44.7471	0.043067	0.27487	0.156682	0.875496	0.951774
Smp_317800	2.15752	-0.18065	1.15564	-0.15632	0.875781	0.951968
Smp_310170	25116.4	0.0194102	0.124325	0.156124	0.875935	0.95202
Smp_326620	961.751	-0.0144044	0.0925219	-0.155687	0.87628	0.952279
Smp_166400	2413.96	0.0242935	0.156365	0.155364	0.876534	0.952439
Smp_164820	3018	-0.0100221	0.0647717	-0.154729	0.877035	0.952542
Smp_194720	2779.88	-0.00946569	0.0611118	-0.154891	0.876907	0.952542
Smp_345260	3864.86	0.0118812	0.0767998	0.154703	0.877055	0.952542
Smp_079650	5470.51	0.0177859	0.114723	0.155034	0.876795	0.952542
Smp_308440	7476.54	0.0163514	0.106106	0.154104	0.877528	0.95294
Smp_152190	4.30839	-0.120333	0.782341	-0.153811	0.877758	0.952958
Smp_132690	6175.75	0.0122659	0.0797434	0.153817	0.877754	0.952958
Smp_007730	5435.76	0.00617865	0.0402377	0.153554	0.877962	0.952959
Smp_141430	47.8703	0.0466745	0.303988	0.15354	0.877972	0.952959
Smp_076860	359.834	0.0163283	0.106525	0.153281	0.878177	0.953031
Smp_054350	2383.26	0.0209692	0.136888	0.153185	0.878252	0.953031
Smp_139060	1246.95	0.017932	0.117452	0.152675	0.878655	0.953352
Smp_169580	3197	0.00914926	0.0600508	0.152359	0.878904	0.9534
Smp_267110	798.019	0.0116741	0.076628	0.152348	0.878913	0.9534
Smp_344530	1024.97	0.0236666	0.155901	0.151805	0.879341	0.953749
Smp_171060	5.38641	-0.118661	0.783672	-0.151416	0.879647	0.953966
Smp_155450	2056.41	0.0152579	0.10094	0.151157	0.879852	0.954071
Smp_164760	2064.62	-0.0215238	0.142594	-0.150944	0.88002	0.954138
Smp_060620	47.7269	-0.0514364	0.343473	-0.149754	0.880959	0.954709
Smp_343340	116.25	-0.0271127	0.181071	-0.149735	0.880974	0.954709
Smp_320460	559.587	-0.0246644	0.164518	-0.14992	0.880828	0.954709
Smp_062950	3210.38	0.00906998	0.0605218	0.149863	0.880873	0.954709
Smp_068950	2843.72	-0.00850058	0.0569304	-0.149315	0.881305	0.954952
Smp_149820	2268.57	-0.019876	0.133853	-0.148491	0.881955	0.955309
Smp_213800	1045.62	-0.0145313	0.0976833	-0.148759	0.881744	0.955309
Smp_154740	405.943	0.0153501	0.103349	0.148527	0.881927	0.955309
Smp_045860	6272.82	0.0234964	0.158452	0.148287	0.882117	0.955368
Smp_102430	41.9512	-0.0399083	0.270111	-0.147748	0.882542	0.955462
Smp_032260	9579.43	-0.0105983	0.0716839	-0.147848	0.882463	0.955462
Smp_015480	5931.97	0.0172283	0.116477	0.147911	0.882413	0.955462
Smp_328330	30.7628	0.0612732	0.415032	0.147635	0.882631	0.955462
Smp_090920	1710.51	0.0103845	0.0704883	0.147323	0.882877	0.955613
Smp_020550	2023.01	-0.0357003	0.243234	-0.146773	0.883311	0.955852
Smp_023840	2686.41	-0.0154919	0.105551	-0.146772	0.883312	0.955852
Smp_152870	2857.69	-0.0300898	0.205495	-0.146426	0.883585	0.956031
Smp_129500	987.877	0.0206878	0.141441	0.146265	0.883712	0.956053
Smp_091000	18.9356	-0.0612247	0.420519	-0.145593	0.884243	0.9564
Smp_046360	2541.91	0.0161263	0.110767	0.145588	0.884247	0.9564
Smp_340500	4384.65	-0.00989503	0.0683765	-0.144714	0.884937	0.956715
Smp_052140	995.39	0.010814	0.0746731	0.144818	0.884855	0.956715
Smp_196030	1745.32	0.0131607	0.0909665	0.144676	0.884967	0.956715
Smp_344400	433.995	0.0226437	0.156165	0.144998	0.884712	0.956715
Smp_158550	3409.45	0.0129456	0.0896895	0.144337	0.885234	0.956772
Smp_194780	75.7345	0.035029	0.242546	0.144422	0.885167	0.956772
Smp_032060	3277.45	-0.0131247	0.0911149	-0.144045	0.885465	0.956906
Smp_310830	4587.78	-0.00800489	0.0557259	-0.143648	0.885779	0.95698
Smp_173940	2434.77	0.0134213	0.0935663	0.143441	0.885942	0.95698
Smp_243670	1401.73	0.0144251	0.100543	0.143472	0.885917	0.95698
Smp_244230	330.535	0.0175437	0.122328	0.143416	0.885962	0.95698
Smp_045420	623.256	-0.0136934	0.0956361	-0.143182	0.886147	0.957064
Smp_126050	853.341	-0.0218126	0.152953	-0.14261	0.886598	0.957139
Smp_079410	713.256	-0.0160464	0.112541	-0.142583	0.88662	0.957139
Smp_133330	1625.88	-0.0136354	0.0957438	-0.142415	0.886752	0.957139
Smp_093230	4115.38	0.0082575	0.0579404	0.142517	0.886672	0.957139
Smp_345400	760.475	0.0151014	0.105975	0.1425	0.886685	0.957139
Smp_025370	10305.5	-0.0104293	0.0733887	-0.142111	0.886992	0.957168
Smp_312880	3888.52	0.0106892	0.0751538	0.142231	0.886897	0.957168
Smp_305760	176.751	-0.0227325	0.160462	-0.141669	0.887342	0.957225
Smp_065980	4748.73	-0.0100949	0.0713184	-0.141546	0.887438	0.957225
Smp_135040	899.08	0.0118018	0.0831995	0.14185	0.887199	0.957225
Smp_330730	1.45911	0.214304	1.51451	0.141501	0.887474	0.957225
Smp_137740	139.356	-0.0223853	0.158567	-0.141172	0.887734	0.957306
Smp_343640	1281.81	0.0202847	0.143726	0.141134	0.887764	0.957306
Smp_126170	4631.27	-0.0069468	0.0493221	-0.140846	0.887992	0.957321
Smp_349750	10.967	0.0685548	0.486535	0.140904	0.887946	0.957321
Smp_190770	2559.49	0.0081489	0.0580627	0.140346	0.888386	0.957515
Smp_153770	1968.2	0.00825633	0.0587942	0.140428	0.888322	0.957515
Smp_148720	584.701	-0.0176957	0.126228	-0.140189	0.888511	0.957534
Smp_213150	1868.37	-0.0117054	0.0835989	-0.140018	0.888646	0.957564
Smp_162900	2670.74	-0.0119891	0.0857215	-0.139861	0.88877	0.957582
Smp_031690	1908.22	0.0110565	0.079633	0.138843	0.889574	0.958217
Smp_162980	328.519	0.0255772	0.184113	0.138921	0.889513	0.958217
Smp_073410	7897.06	0.00923379	0.0666087	0.138627	0.889745	0.958286
Smp_145110	196.542	-0.0279141	0.201772	-0.138345	0.889968	0.958377
Smp_046900	1686.84	0.0092354	0.0668027	0.138249	0.890044	0.958377
Smp_333390	280.504	-0.0210339	0.152535	-0.137895	0.890323	0.958551
Smp_008070	20691.2	-0.0130078	0.0946948	-0.137366	0.890742	0.958551
Smp_149420	2870.03	0.0120714	0.0876401	0.137738	0.890448	0.958551
Smp_341070	577.329	0.0140351	0.101991	0.137611	0.890548	0.958551
Smp_336800	118.339	0.0228121	0.165938	0.137473	0.890657	0.958551
Smp_067430	32.9472	-0.0770276	0.562011	-0.137057	0.890986	0.958698
Smp_194930	2274.18	0.0117473	0.0859006	0.136754	0.891225	0.95884
Smp_142320	1633.57	-0.0288924	0.212276	-0.136108	0.891736	0.958902
Smp_126990	1913.1	-0.021116	0.15762	-0.133968	0.893428	0.958902
Smp_244370	625.068	-0.0196439	0.146518	-0.134071	0.893346	0.958902
Smp_322690	215.592	-0.0180957	0.133257	-0.135795	0.891983	0.958902
Smp_063650	3313.2	-0.0119569	0.0890915	-0.134209	0.893237	0.958902
Smp_046550	1534.94	-0.0117934	0.087818	-0.134294	0.89317	0.958902
Smp_138920	2459.94	-0.0116114	0.0860951	-0.134867	0.892717	0.958902
Smp_137950	522.145	-0.0115101	0.0860052	-0.13383	0.893537	0.958902
Smp_350450	512.962	-0.011491	0.0858026	-0.133923	0.893463	0.958902
Smp_340250	1958.16	-0.011406	0.0846706	-0.134711	0.892841	0.958902
Smp_034400	2996.5	-0.00963666	0.07162	-0.134553	0.892966	0.958902
Smp_135240	857.641	-0.00943281	0.07011	-0.134543	0.892973	0.958902
Smp_213080	2742.35	-0.00756093	0.0563198	-0.13425	0.893205	0.958902
Smp_094760	2904.3	0.00765337	0.0569342	0.134425	0.893067	0.958902
Smp_077120	2466.61	0.00869018	0.0644144	0.134911	0.892683	0.958902
Smp_332300	3311.16	0.00955732	0.0712352	0.134166	0.893272	0.958902
Smp_000980	5985.82	0.0131634	0.0975742	0.134907	0.892686	0.958902
Smp_026700	657.087	0.0139265	0.102776	0.135504	0.892213	0.958902
Smp_056780	2788.04	0.0146291	0.108343	0.135025	0.892592	0.958902
Smp_306580	209.199	0.0215781	0.15966	0.13515	0.892493	0.958902
Smp_170980	24.6178	0.0469437	0.346022	0.135667	0.892085	0.958902
Smp_145490	3.37988	-0.146119	1.10193	-0.132602	0.894508	0.958941
Smp_319480	47.3215	-0.0356638	0.267754	-0.133196	0.894038	0.958941
Smp_247310	2599.58	-0.0355902	0.267538	-0.133029	0.894171	0.958941
Smp_330000	1591.27	-0.017339	0.130667	-0.132696	0.894434	0.958941
Smp_145440	3255.41	-0.0122997	0.0928792	-0.132427	0.894646	0.958941
Smp_143630	972.235	-0.00958371	0.0721983	-0.132742	0.894398	0.958941
Smp_201030	10723.8	0.0100911	0.0758741	0.132998	0.894195	0.958941
Smp_140690	756.986	0.0177638	0.133911	0.132654	0.894467	0.958941
Smp_194980	17604.1	0.0192006	0.144979	0.132436	0.894639	0.958941
Smp_104210	15.0851	0.061023	0.456988	0.133533	0.893772	0.958941
Smp_325820	2.44293	-0.143299	1.08518	-0.132051	0.894944	0.959137
Smp_038410	425.314	-0.0177493	0.134853	-0.13162	0.895285	0.959137
Smp_092810	4072.17	0.00890188	0.0676091	0.131667	0.895248	0.959137
Smp_134260	198.298	0.0188765	0.143164	0.131852	0.895101	0.959137
Smp_332710	60.5047	0.0323801	0.246204	0.131517	0.895366	0.959137
Smp_105410	13772.2	-0.0112815	0.0858793	-0.131364	0.895487	0.959152
Smp_066480	1263.58	-0.0133722	0.102235	-0.130799	0.895934	0.959401
Smp_044530	6314.71	-0.00761211	0.0581371	-0.130934	0.895828	0.959401
Smp_169040	3037.89	0.0170088	0.13023	0.130606	0.896087	0.959449
Smp_104600	1222.55	-0.010556	0.0810258	-0.13028	0.896345	0.95945
Smp_068420	4009.76	0.0102151	0.0785404	0.130061	0.896518	0.95945
Smp_313440	37.8914	0.0408694	0.313265	0.130462	0.896201	0.95945
Smp_344860	11.4622	0.069806	0.536436	0.130129	0.896464	0.95945
Smp_103710	3143.89	-0.0117905	0.091588	-0.128734	0.897568	0.959781
Smp_147960	7236.26	-0.0113932	0.0881438	-0.129257	0.897154	0.959781
Smp_018530	13957.4	-0.00734846	0.0567931	-0.12939	0.897049	0.959781
Smp_347420	954.448	0.0108935	0.0844592	0.128979	0.897374	0.959781
Smp_179300	20577.4	0.0111661	0.0864046	0.129231	0.897175	0.959781
Smp_048980	4745.47	0.0155292	0.120643	0.12872	0.897579	0.959781
Smp_152210	176.273	0.0263998	0.204817	0.128895	0.897441	0.959781
Smp_038300	937.095	-0.0131336	0.102351	-0.128318	0.897897	0.960006
Smp_164180	12.2076	-0.0730376	0.572401	-0.127599	0.898467	0.9605
Smp_322890	2618.44	-0.00882174	0.0692405	-0.127407	0.898618	0.960547
Smp_000390	0.878132	-0.288821	2.27688	-0.126849	0.89906	0.960808
Smp_342100	914.624	0.00935278	0.0737439	0.126828	0.899077	0.960808
Smp_193750	2535.16	-0.0240489	0.190857	-0.126005	0.899728	0.961389
Smp_140080	2849.35	-0.0105284	0.0838185	-0.125609	0.900041	0.961431
Smp_245420	1601.04	0.0082085	0.0653433	0.125621	0.900032	0.961431
Smp_323890	681.448	0.0117907	0.0939144	0.125548	0.90009	0.961431
Smp_004730	361.17	-0.0191033	0.152483	-0.125281	0.900301	0.961541
Smp_137610	3023.18	-0.0162364	0.13005	-0.124848	0.900644	0.961547
Smp_333170	12246	-0.0103652	0.0829261	-0.124993	0.900529	0.961547
Smp_302280	2469.28	0.0092217	0.0738965	0.124792	0.900688	0.961547
Smp_102400	1661.1	0.0136751	0.109638	0.12473	0.900737	0.961547
Smp_030110	785.384	-0.0189778	0.152972	-0.12406	0.901268	0.961998
Smp_003940	662.028	-0.0101048	0.0819506	-0.123304	0.901866	0.962522
Smp_030020	932.161	0.00786317	0.0638615	0.123128	0.902005	0.962556
Smp_345885	206.69	0.0183829	0.149671	0.122823	0.902248	0.962699
Smp_345610	31.7111	-0.0352455	0.291004	-0.121117	0.903599	0.963964
Smp_174370	2001.37	-0.0110967	0.0917666	-0.120923	0.903752	0.963964
Smp_176630	831.141	-0.0088485	0.0731782	-0.120917	0.903757	0.963964
Smp_029060	3497.29	0.0107261	0.0892986	0.120116	0.904392	0.964526
Smp_311480	29.7955	0.0384015	0.320994	0.119633	0.904774	0.964819
Smp_070760	624.606	-0.00978188	0.0822585	-0.118916	0.905342	0.965309
Smp_242680	3568.74	-0.00586897	0.0496215	-0.118275	0.90585	0.965736
Smp_315780	6003.68	0.0136642	0.116265	0.117526	0.906443	0.966253
Smp_212260	5331.66	0.0101276	0.0869094	0.11653	0.907233	0.966979
Smp_023710	18.2353	0.0450865	0.389182	0.115849	0.907772	0.967438
Smp_343540	13375.1	0.0153961	0.133197	0.115589	0.907979	0.967543
Smp_172540	1619.73	0.0102521	0.0888393	0.115401	0.908127	0.967586
Smp_337330	4661.44	0.00797751	0.0693212	0.11508	0.908381	0.967626
Smp_180620	346.998	0.0185826	0.16147	0.115084	0.908379	0.967626
Smp_162100	791.677	-0.0132523	0.115513	-0.114726	0.908663	0.967695
Smp_132660	9.71642	0.0664958	0.579542	0.114738	0.908652	0.967695
Smp_163460	1649.38	0.00978484	0.0853956	0.114582	0.908776	0.9677
Smp_154160	6041.48	-0.00675382	0.0590268	-0.11442	0.908905	0.967722
Smp_020480	1682.98	-0.00787393	0.0689037	-0.114275	0.90902	0.96773
Smp_010720	29.6057	-0.0369747	0.332127	-0.111327	0.911357	0.967796
Smp_333490	108.38	-0.0200311	0.178316	-0.112335	0.910558	0.967796
Smp_319130	1465.19	-0.0136505	0.121569	-0.112287	0.910596	0.967796
Smp_143670	425.006	-0.0114597	0.102509	-0.111792	0.910988	0.967796
Smp_315790	1430.59	-0.0109861	0.0968508	-0.113433	0.909687	0.967796
Smp_166980	705.148	-0.0100028	0.0881371	-0.113491	0.909641	0.967796
Smp_086060	629.791	-0.00855302	0.0760444	-0.112474	0.910448	0.967796
Smp_061200	6777.72	0.00659466	0.0585999	0.112537	0.910398	0.967796
Smp_052640	3287.38	0.00671281	0.0602213	0.111469	0.911244	0.967796
Smp_135710	1218.39	0.00766182	0.0682514	0.112259	0.910618	0.967796
Smp_130480	2961.53	0.00786705	0.0704292	0.111701	0.91106	0.967796
Smp_319230	2210.76	0.00790036	0.0700178	0.112834	0.910162	0.967796
Smp_067900	8318.15	0.0093503	0.0831836	0.112406	0.910502	0.967796
Smp_172030	2654.85	0.00948172	0.0843677	0.112386	0.910518	0.967796
Smp_078570	2021.5	0.0110255	0.0968154	0.113882	0.909331	0.967796
Smp_090030	896.822	0.0114065	0.102151	0.111662	0.911091	0.967796
Smp_140490	5510.14	0.0114252	0.101674	0.112371	0.910529	0.967796
Smp_159840	256.262	0.0148187	0.132981	0.111435	0.911272	0.967796
Smp_016380	1286.56	0.0153413	0.136895	0.112066	0.910771	0.967796
Smp_346900	15651.9	0.0189506	0.16742	0.113192	0.909878	0.967796
Smp_045470	15.5453	0.049068	0.437968	0.112036	0.910795	0.967796
Smp_033020	2306.98	0.0105658	0.0954919	0.110646	0.911897	0.968254
Smp_319250	8.37275	-0.0711454	0.645671	-0.110188	0.91226	0.968294
Smp_158620	1253.78	-0.0113215	0.102517	-0.110436	0.912064	0.968294
Smp_327395	10.9424	0.0589284	0.534329	0.110285	0.912183	0.968294
Smp_024800	324.738	-0.0116951	0.106302	-0.110017	0.912396	0.968323
Smp_032310	4902.22	-0.00994317	0.0908638	-0.109429	0.912862	0.968588
Smp_022090	3398.14	-0.0093163	0.0850659	-0.109519	0.912791	0.968588
Smp_068480	2262.92	0.00841874	0.0773915	0.108781	0.913376	0.969018
Smp_053640	878.807	0.0178592	0.164671	0.108453	0.913636	0.969072
Smp_326390	12.0449	0.0626047	0.5773	0.108444	0.913644	0.969072
Smp_018030	1408.55	0.00616412	0.0569931	0.108156	0.913872	0.969119
Smp_007450	1876.15	0.0185191	0.171292	0.108114	0.913905	0.969119
Smp_247580	1721.13	-0.00977837	0.0905836	-0.107949	0.914036	0.969143
Smp_014730	337.762	-0.0176403	0.163686	-0.107769	0.914179	0.969179
Smp_347730	311.661	0.0264316	0.24573	0.107564	0.914342	0.969237
Smp_083680	1806.05	-0.00585954	0.0546422	-0.107235	0.914603	0.969399
Smp_327930	73.9293	0.0251648	0.235077	0.107049	0.91475	0.96944
Smp_002550	3878.16	-0.00826952	0.0776909	-0.106441	0.915232	0.969524
Smp_087220	1188.17	-0.00808584	0.0761891	-0.106128	0.91548	0.969524
Smp_175910	3041.1	-0.0062704	0.0589651	-0.106341	0.915312	0.969524
Smp_024390	2705.05	0.00860527	0.0810074	0.106228	0.915401	0.969524
Smp_147890	1298.65	0.0190485	0.178833	0.106516	0.915173	0.969524
Smp_139250	18.5645	0.0474485	0.445499	0.106507	0.91518	0.969524
Smp_040500	5239.15	-0.00646096	0.060982	-0.105949	0.915623	0.969552
Smp_319610	29.3291	0.0402967	0.380801	0.105821	0.915724	0.969552
Smp_077030	4845.29	0.00583092	0.0552189	0.105596	0.915903	0.969626
Smp_314290	3.53313	-0.105561	1.00481	-0.105056	0.916332	0.969735
Smp_320490	12.7195	-0.0502606	0.478014	-0.105145	0.916261	0.969735
Smp_301170	616.153	0.0094931	0.0903385	0.105084	0.916309	0.969735
Smp_155360	1756.54	0.0130862	0.124788	0.104867	0.916481	0.969779
Smp_089000	6711.77	-0.00845221	0.0808856	-0.104496	0.916776	0.969906
Smp_040770	2663.01	-0.00731333	0.0703287	-0.103988	0.917179	0.969906
Smp_094380	1652.63	-0.00577147	0.0554973	-0.103996	0.917173	0.969906
Smp_159690	1473.44	-0.00570894	0.0548475	-0.104088	0.9171	0.969906
Smp_133050	3018.23	0.00729969	0.0703527	0.103758	0.917361	0.969906
Smp_154270	1866.94	0.00972323	0.0935029	0.103989	0.917178	0.969906
Smp_135200	1.9947	0.176686	1.70191	0.103816	0.917315	0.969906
Smp_127820	3941.18	0.0183129	0.176994	0.103466	0.917593	0.970037
Smp_343700	9725.04	0.011028	0.106803	0.103256	0.91776	0.970098
Smp_322570	2121.6	-0.0139664	0.135525	-0.103054	0.91792	0.970152
Smp_050360	2233.59	-0.00848456	0.0824436	-0.102913	0.918032	0.970155
Smp_020220	2636.06	-0.00747901	0.0728297	-0.102692	0.918208	0.970227
Smp_180180	1124.1	-0.020794	0.204129	-0.101867	0.918863	0.970717
Smp_021070	737.04	-0.00988301	0.0970503	-0.101834	0.918889	0.970717
Smp_103200	6056.75	-0.00575563	0.0567371	-0.101444	0.919198	0.970929
Smp_344900	818.129	0.0095827	0.0946861	0.101205	0.919388	0.971014
Smp_162960	946.454	0.00725677	0.0718964	0.100934	0.919603	0.971028
Smp_317630	60.4286	0.0222884	0.220863	0.100915	0.919618	0.971028
Smp_337590	4004.75	-0.00543584	0.0542235	-0.100249	0.920147	0.971357
Smp_311970	7680.25	0.00676137	0.0673892	0.100333	0.92008	0.971357
Smp_210740	7718.36	-0.00887522	0.088666	-0.100097	0.920267	0.971369
Smp_040510	3932.97	-0.0115641	0.116127	-0.0995817	0.920676	0.971371
Smp_080530	1445.52	-0.00975736	0.0979775	-0.0995878	0.920672	0.971371
Smp_266980	2265.57	0.00767804	0.0768601	0.0998963	0.920427	0.971371
Smp_195080	10360.3	0.00833442	0.0837231	0.0995474	0.920704	0.971371
Smp_050570	5136.43	0.00633323	0.0638167	0.099241	0.920947	0.971386
Smp_125300	2346.72	0.00789452	0.0795287	0.0992663	0.920927	0.971386
Smp_054010	148.439	0.0227262	0.229285	0.0991177	0.921045	0.971386
Smp_196410	3.89518	-0.0879197	0.891586	-0.0986104	0.921448	0.97142
Smp_312610	24.5723	-0.0375897	0.381129	-0.0986273	0.921434	0.97142
Smp_327630	92.2861	-0.02408	0.244127	-0.0986374	0.921426	0.97142
Smp_150120	203.159	-0.0171413	0.174411	-0.0982809	0.921709	0.97142
Smp_043940	3823.81	-0.00822184	0.0835674	-0.0983857	0.921626	0.97142
Smp_004640	821.808	0.00731493	0.0744479	0.0982557	0.921729	0.97142
Smp_169350	11.2425	0.0476118	0.486102	0.0979462	0.921975	0.971565
Smp_322860	6.38157	-0.0667606	0.685209	-0.097431	0.922384	0.971881
Smp_349920	627.553	-0.0112608	0.117509	-0.0958292	0.923656	0.972098
Smp_173810	1354.29	-0.00944384	0.0974457	-0.0969139	0.922795	0.972098
Smp_028330	4782.74	-0.00929031	0.0961856	-0.0965874	0.923054	0.972098
Smp_085300	3655.4	-0.00586523	0.0612958	-0.0956873	0.923769	0.972098
Smp_164010	2889.87	0.00520405	0.0543146	0.0958131	0.923669	0.972098
Smp_096320	1666.89	0.00520804	0.0538553	0.0967044	0.922961	0.972098
Smp_046790	1352.91	0.00859721	0.0899968	0.0955279	0.923896	0.972098
Smp_145740	1053.3	0.0129975	0.135167	0.0961592	0.923394	0.972098
Smp_341860	3041.8	0.014065	0.145742	0.0965066	0.923118	0.972098
Smp_244400	4934.59	0.0149157	0.15593	0.0956566	0.923793	0.972098
Smp_342820	137.173	0.0149534	0.15623	0.0957143	0.923748	0.972098
Smp_161110	5223.93	0.0213522	0.222089	0.0961428	0.923407	0.972098
Smp_043200	1018.06	-0.00823538	0.0863896	-0.0953284	0.924054	0.97215
Smp_022110	2303.83	-0.00658589	0.0694967	-0.0947655	0.924501	0.972506
Smp_327280	23.051	-0.068059	0.724187	-0.0939799	0.925125	0.972576
Smp_174780	188.374	-0.0175123	0.186497	-0.093901	0.925188	0.972576
Smp_344220	759.593	-0.0149512	0.15899	-0.0940388	0.925078	0.972576
Smp_174110	2260.8	-0.00612564	0.0649195	-0.0943576	0.924825	0.972576
Smp_094820	4490.92	0.00603642	0.0643135	0.0938593	0.925221	0.972576
Smp_340080	6.44444	0.063768	0.674669	0.0945174	0.924698	0.972576
Smp_152400	1043.92	0.00675599	0.0723193	0.0934189	0.925571	0.972829
Smp_000640	2919.6	0.00577621	0.0621066	0.0930047	0.9259	0.973061
Smp_019040	889.074	0.00865516	0.0935019	0.0925666	0.926248	0.973312
Smp_144840	4387.51	-0.00795995	0.0863602	-0.0921715	0.926562	0.973527
Smp_062120	1956.94	-0.00749485	0.0814556	-0.0920115	0.926689	0.973546
Smp_266890	1131.43	0.0123932	0.135671	0.091347	0.927217	0.973987
Smp_013610	335.198	-0.00940961	0.103539	-0.0908795	0.927588	0.974033
Smp_124860	1146.36	-0.00589537	0.0648682	-0.0908823	0.927586	0.974033
Smp_323540	291.498	0.0126609	0.139192	0.0909601	0.927524	0.974033
Smp_025560	4295.9	-0.0106725	0.118026	-0.0904244	0.92795	0.974043
Smp_210530	1668.01	-0.00639434	0.0706267	-0.0905372	0.92786	0.974043
Smp_335990	47325	0.0119217	0.131997	0.0903183	0.928034	0.974043
Smp_134820	30.9684	0.0261108	0.28891	0.0903768	0.927988	0.974043
Smp_139840	7494.62	-0.00972623	0.108715	-0.0894657	0.928712	0.974552
Smp_111340	5591.01	0.0140658	0.157275	0.0894345	0.928737	0.974552
Smp_143930	2262.2	-0.00769366	0.0862543	-0.0891974	0.928925	0.974635
Smp_329340	16.0448	-0.0388781	0.445199	-0.0873273	0.930411	0.974695
Smp_197150	45.7913	-0.0272917	0.310996	-0.0877556	0.930071	0.974695
Smp_144550	2169	-0.0124752	0.141885	-0.0879246	0.929937	0.974695
Smp_213040	2693.24	-0.00956644	0.109703	-0.0872033	0.93051	0.974695
Smp_134790	1277.24	-0.00893534	0.102256	-0.0873816	0.930368	0.974695
Smp_153480	16980.7	-0.00712762	0.0811537	-0.0878287	0.930013	0.974695
Smp_046750	2090.49	-0.00656537	0.0748605	-0.0877013	0.930114	0.974695
Smp_020040	6891.34	-0.00552116	0.0630324	-0.0875923	0.930201	0.974695
Smp_213250	3752.2	0.00552559	0.0629244	0.0878133	0.930025	0.974695
Smp_029210	1721.52	0.00624338	0.0704563	0.0886135	0.929389	0.974695
Smp_066960	5460.77	0.00651415	0.0733906	0.0887599	0.929273	0.974695
Smp_315710	4023.19	0.00838491	0.0952296	0.0880494	0.929837	0.974695
Smp_173120	1149.88	0.00968942	0.110447	0.0877288	0.930092	0.974695
Smp_126240	10648.9	0.0181957	0.205598	0.0885012	0.929478	0.974695
Smp_156900	1211.79	0.0087992	0.101198	0.0869504	0.930711	0.974791
Smp_201680	76.7653	-0.0967411	1.11588	-0.0866952	0.930914	0.97489
Smp_140570	296.245	-0.0200537	0.231977	-0.0864467	0.931111	0.974982
Smp_008220	939.58	0.00562809	0.0657609	0.0855841	0.931797	0.975472
Smp_172700	950.575	0.00746597	0.0871496	0.0856685	0.93173	0.975472
Smp_326190	5.09976	-0.064012	0.751437	-0.0851862	0.932113	0.975523
Smp_324290	163.163	-0.0169045	0.198311	-0.0852426	0.932069	0.975523
Smp_042280	1325.86	-0.00781119	0.0917777	-0.0851099	0.932174	0.975523
Smp_241510	532.173	-0.0086722	0.102197	-0.0848576	0.932375	0.975619
Smp_341910	5026.87	0.0154213	0.183561	0.0840116	0.933047	0.976208
Smp_347570	1361.94	0.00554189	0.0661068	0.0838323	0.93319	0.976243
Smp_328730	454.848	-0.0147046	0.175873	-0.0836094	0.933367	0.976314
Smp_095190	1169.56	-0.00682733	0.0820197	-0.0832401	0.933661	0.976507
Smp_213650	699.83	-0.011445	0.137752	-0.0830836	0.933785	0.976523
Smp_344050	887.022	-0.00739238	0.0896072	-0.0824977	0.934251	0.976667
Smp_065890	5122.34	0.00792145	0.0958935	0.0826068	0.934164	0.976667
Smp_059790	252.167	0.0480141	0.580182	0.082757	0.934045	0.976667
Smp_018710	2648.58	-0.00529681	0.0647409	-0.0818155	0.934793	0.977015
Smp_170910	2342.39	0.00702671	0.0858968	0.0818041	0.934802	0.977015
Smp_031570	7427.99	0.00526558	0.0645617	0.081559	0.934997	0.977105
Smp_207070	2207.41	-0.00527618	0.0653394	-0.0807504	0.93564	0.977662
Smp_203810	4793.09	0.00479902	0.0597472	0.0803222	0.935981	0.977798
Smp_011870	9.5478	0.0436559	0.543584	0.0803112	0.93599	0.977798
Smp_198790	728.657	0.00768745	0.096036	0.0800476	0.936199	0.977903
Smp_347920	4.64067	-0.0583903	0.734621	-0.0794835	0.936648	0.978257
Smp_133030	117.013	0.0143599	0.181139	0.0792756	0.936813	0.978316
Smp_344510	1127.99	-0.00634334	0.0808633	-0.0784452	0.937474	0.978777
Smp_167850	3566.05	-0.00531807	0.0677836	-0.0784566	0.937465	0.978777
Smp_021140	9016.69	-0.00598861	0.0768013	-0.0779754	0.937848	0.978914
Smp_132590	2299.8	-0.00444861	0.0571309	-0.0778671	0.937934	0.978914
Smp_132090	8667.33	0.00476625	0.0610108	0.0781214	0.937731	0.978914
Smp_344740	1202.88	-0.00773152	0.0996944	-0.0775521	0.938184	0.979061
Smp_334950	934.378	0.00900645	0.117064	0.0769362	0.938674	0.979458
Smp_245470	6808.92	0.00776031	0.101202	0.0766816	0.938877	0.979555
Smp_329500	52.1102	0.021397	0.279655	0.0765123	0.939011	0.979581
Smp_162640	332.108	0.0073938	0.0974323	0.0758865	0.939509	0.979986
Smp_141140	3158.73	0.0037223	0.0493366	0.075447	0.939859	0.980134
Smp_155860	25.708	0.0244013	0.323486	0.0754323	0.939871	0.980134
Smp_172280	5506.59	-0.00506341	0.0673544	-0.0751757	0.940075	0.980232
Smp_047090	1521.7	-0.0045292	0.0603616	-0.0750344	0.940187	0.980235
Smp_311310	0.890079	0.17503	2.34246	0.0747206	0.940437	0.980381
Smp_042430	283.247	0.00970742	0.130186	0.0745658	0.94056	0.980395
Smp_043500	5586.93	-0.00429303	0.0580162	-0.0739971	0.941013	0.980638
Smp_044560	5194.47	0.00716769	0.0967279	0.0741016	0.94093	0.980638
Smp_170610	22.3818	0.0274083	0.371372	0.0738029	0.941167	0.980684
Smp_171030	276.953	-0.0100444	0.136469	-0.0736023	0.941327	0.980736
Smp_191670	221.717	-0.0109747	0.149861	-0.0732326	0.941621	0.980928
Smp_325760	351.878	-0.00758576	0.104234	-0.0727765	0.941984	0.981192
Smp_319260	4.70933	-0.0532252	0.73622	-0.0722952	0.942367	0.981215
Smp_203720	11.2359	-0.0411826	0.570382	-0.0722018	0.942441	0.981215
Smp_073340	3267.05	-0.00638859	0.0888279	-0.071921	0.942665	0.981215
Smp_086900	3670.16	-0.00603127	0.0833104	-0.0723952	0.942287	0.981215
Smp_135940	1111.18	0.0088228	0.122501	0.0720224	0.942584	0.981215
Smp_320440	39.0322	0.0190309	0.263818	0.0721363	0.942493	0.981215
Smp_213640	574.008	-0.00722926	0.101116	-0.0714947	0.943004	0.981454
Smp_213750	481.984	-0.0068125	0.0958275	-0.0710913	0.943325	0.981586
Smp_041650	2546.08	-0.00613374	0.086319	-0.0710589	0.943351	0.981586
Smp_142520	1243.81	-0.00518493	0.0733286	-0.0707082	0.94363	0.981762
Smp_337900	23.5217	-0.107202	1.5258	-0.0702599	0.943987	0.982019
Smp_167140	2.61046	0.0793322	1.13593	0.069839	0.944322	0.982253
Smp_349250	2.49137	0.0924019	1.32569	0.0697008	0.944432	0.982253
Smp_164400	7.6579	-0.0486154	0.70104	-0.0693476	0.944713	0.982288
Smp_347780	257.422	-0.00984635	0.142955	-0.0688773	0.945087	0.982288
Smp_037120	2737.84	-0.00410346	0.0596021	-0.0688476	0.945111	0.982288
Smp_026930	3004.04	0.00392115	0.0565356	0.0693572	0.944705	0.982288
Smp_340050	3252.64	0.00442626	0.0640656	0.0690895	0.944918	0.982288
Smp_133400	8.38353	0.040747	0.591994	0.06883	0.945125	0.982288
Smp_044470	1545.69	-0.00389396	0.0567542	-0.0686109	0.945299	0.982355
Smp_060760	7.9892	-0.038172	0.574182	-0.0664807	0.946995	0.982403
Smp_149770	111.01	-0.0132105	0.198583	-0.0665237	0.946961	0.982403
Smp_001940	2705.88	-0.00813935	0.120895	-0.0673257	0.946322	0.982403
Smp_075370	7566.66	-0.00731608	0.109823	-0.0666171	0.946887	0.982403
Smp_166600	3453.06	-0.00680677	0.100314	-0.0678544	0.945902	0.982403
Smp_068000	7287.94	-0.00597079	0.0886498	-0.0673526	0.946301	0.982403
Smp_060910	3662.97	-0.0057991	0.0870539	-0.066615	0.946888	0.982403
Smp_340580	1025.28	-0.00504797	0.0756436	-0.0667335	0.946794	0.982403
Smp_000650	1727.5	-0.00396665	0.0581864	-0.0681714	0.945649	0.982403
Smp_345410	1946.44	-0.00347039	0.0518013	-0.0669943	0.946586	0.982403
Smp_092780	3154.4	0.00515012	0.0762926	0.0675048	0.94618	0.982403
Smp_125640	6586.09	0.00523336	0.0777497	0.0673104	0.946335	0.982403
Smp_102810	1220.86	0.00725675	0.108984	0.0665854	0.946912	0.982403
Smp_330600	3.2062	0.0604668	0.890849	0.0678755	0.945885	0.982403
Smp_325490	12.8069	0.166564	2.45048	0.0679721	0.945808	0.982403
Smp_176460	562.57	-0.00519056	0.0785032	-0.066119	0.947283	0.982588
Smp_028130	3.10748	-0.0684907	1.04507	-0.0655369	0.947747	0.982738
Smp_129980	587.223	-0.00703554	0.107526	-0.0654312	0.947831	0.982738
Smp_333680	3377.02	-0.00668597	0.102279	-0.0653701	0.947879	0.982738
Smp_154780	1615.3	-0.00514239	0.0786147	-0.0654126	0.947845	0.982738
Smp_012690	1880.94	-0.00485777	0.0744524	-0.0652466	0.947978	0.982738
Smp_337750	1203.71	-0.00400972	0.0618243	-0.0648567	0.948288	0.982831
Smp_200900	1649.97	0.00938622	0.144722	0.064857	0.948288	0.982831
Smp_333620	14388.3	-0.0054265	0.0841335	-0.0644988	0.948573	0.982899
Smp_031010	1872.86	-0.00473475	0.0733476	-0.0645521	0.948531	0.982899
Smp_135030	2.34332	-0.0766852	1.21318	-0.0632103	0.949599	0.98293
Smp_165330	505.449	-0.00621502	0.0992156	-0.0626416	0.950052	0.98293
Smp_153490	1948.02	-0.00556379	0.0889849	-0.0625252	0.950145	0.98293
Smp_171540	9612.39	-0.00510265	0.0801746	-0.0636442	0.949254	0.98293
Smp_142180	6344.45	-0.00359106	0.0568018	-0.0632209	0.949591	0.98293
Smp_039180	5202.22	0.0025499	0.0403354	0.0632174	0.949593	0.98293
Smp_121130	2879.93	0.00347931	0.0558929	0.0622495	0.950364	0.98293
Smp_077590	854.549	0.00458624	0.0727093	0.0630764	0.949706	0.98293
Smp_157800	1174.49	0.00537773	0.085571	0.0628452	0.94989	0.98293
Smp_167200	1158.94	0.00605091	0.0961007	0.0629643	0.949795	0.98293
Smp_212710	10750.8	0.0063816	0.102333	0.0623609	0.950275	0.98293
Smp_349500	72.2127	0.0118396	0.1896	0.0624451	0.950208	0.98293
Smp_134910	1728.17	0.0140544	0.220578	0.0637162	0.949196	0.98293
Smp_029070	3638.38	0.0227125	0.353123	0.064319	0.948716	0.98293
Smp_347590	12.8022	0.0283127	0.453433	0.0624407	0.950212	0.98293
Smp_194410	6.43609	0.0501937	0.79339	0.0632648	0.949556	0.98293
Smp_123520	673.407	0.00577713	0.0932336	0.061964	0.950591	0.983052
Smp_341010	3752.87	-0.00406183	0.066286	-0.0612774	0.951138	0.98328
Smp_027400	1282.2	0.00414817	0.0676578	0.061311	0.951112	0.98328
Smp_120380	340.446	0.00583631	0.0952521	0.0612722	0.951142	0.98328
Smp_065420	2402.95	-0.00443096	0.0726262	-0.0610104	0.951351	0.98331
Smp_146240	1832.6	0.00685696	0.112739	0.0608215	0.951501	0.98331
Smp_161650	453.832	0.00999817	0.164298	0.0608539	0.951476	0.98331
Smp_144190	202.523	-0.00965799	0.159687	-0.0604807	0.951773	0.983477
Smp_332020	4.92266	-0.0467977	0.783078	-0.0597613	0.952346	0.983737
Smp_100140	1871.81	-0.00478562	0.0797823	-0.0599835	0.952169	0.983737
Smp_041500	3260.17	0.00451037	0.0754874	0.05975	0.952355	0.983737
Smp_129760	1215	-0.00574059	0.0981899	-0.0584641	0.953379	0.984338
Smp_144850	6791.87	-0.00461425	0.0791104	-0.0583267	0.953488	0.984338
Smp_076370	28113	-0.00437439	0.0746376	-0.0586084	0.953264	0.984338
Smp_244580	2048.43	0.00521471	0.0892009	0.0584603	0.953382	0.984338
Smp_156240	2169.81	0.00669186	0.113829	0.0587885	0.953121	0.984338
Smp_055400	2136.92	-0.00416578	0.0719051	-0.0579344	0.953801	0.984344
Smp_312660	1749.79	0.00345166	0.0595705	0.0579424	0.953795	0.984344
Smp_336170	111.921	0.0123006	0.212425	0.0579055	0.953824	0.984344
Smp_312910	509.272	-0.00623208	0.11005	-0.0566297	0.95484	0.985017
Smp_243300	1559.93	-0.00601079	0.105981	-0.0567158	0.954772	0.985017
Smp_073720	4463.64	-0.0055363	0.0975199	-0.0567709	0.954728	0.985017
Smp_024590	3541.76	-0.0045933	0.0812505	-0.0565326	0.954918	0.985017
Smp_202170	114.437	-0.011881	0.210915	-0.0563307	0.955078	0.985069
Smp_002840	4877.12	0.00445775	0.0793483	0.0561795	0.955199	0.98508
Smp_350410	2230.48	-0.00630899	0.112695	-0.055983	0.955355	0.985128
Smp_179380	455.45	0.00463508	0.0833882	0.0555843	0.955673	0.985281
Smp_152710	16544.2	0.00614955	0.110765	0.0555187	0.955725	0.985281
Smp_146340	1177.2	0.00483381	0.0876599	0.0551427	0.956025	0.985477
Smp_327200	1.45549	0.0732521	1.33464	0.0548854	0.95623	0.985574
Smp_151260	1.29643	0.108069	1.97505	0.0547173	0.956364	0.985599
Smp_307650	7142.83	0.0093057	0.17076	0.0544959	0.95654	0.985667
Smp_075440	4065.46	-0.00259374	0.0478059	-0.0542557	0.956731	0.98575
Smp_084890	2396.3	-0.00342187	0.0637332	-0.0536905	0.957182	0.9861
Smp_317150	1.19283	0.0808175	1.51872	0.0532143	0.957561	0.986377
Smp_167770	26.1407	-0.0165782	0.313299	-0.0529151	0.9578	0.986396
Smp_003980	3788.14	0.0057136	0.10772	0.0530412	0.957699	0.986396
Smp_016900	946.548	-0.00459199	0.0870438	-0.052755	0.957927	0.986413
Smp_266800	200.508	-0.0101661	0.193892	-0.0524319	0.958185	0.986565
Smp_102690	5917.55	0.00327117	0.064397	0.050797	0.959487	0.987436
Smp_335340	621.137	0.0044025	0.0868743	0.0506766	0.959583	0.987436
Smp_026510	2412.54	0.00452964	0.0885378	0.0511606	0.959198	0.987436
Smp_314240	248.035	0.00743558	0.146097	0.050895	0.959409	0.987436
Smp_309500	368.762	0.0080649	0.158546	0.0508679	0.959431	0.987436
Smp_349950	219.354	-0.0107883	0.213813	-0.0504567	0.959758	0.987502
Smp_349940	107.875	-0.0105788	0.21107	-0.0501202	0.960027	0.987546
Smp_333960	1220.77	-0.00679793	0.137092	-0.0495867	0.960452	0.987546
Smp_005520	2521.96	-0.00611771	0.124667	-0.0490725	0.960862	0.987546
Smp_304870	283.541	-0.00601082	0.119965	-0.0501048	0.960039	0.987546
Smp_058170	9062.51	-0.00365228	0.0740385	-0.0493295	0.960657	0.987546
Smp_086190	6357.32	0.00295722	0.0594749	0.0497222	0.960344	0.987546
Smp_169750	1644.94	0.00418011	0.0839	0.0498226	0.960264	0.987546
Smp_129870	257.566	0.00656445	0.133923	0.0490167	0.960906	0.987546
Smp_244980	390.211	0.00748039	0.152284	0.0491213	0.960823	0.987546
Smp_156500	1667.36	0.00923099	0.187165	0.0493201	0.960664	0.987546
Smp_09489	1951.37	-0.00815345	0.16822	-0.048469	0.961342	0.987556
Smp_019490	2681.64	-0.00390056	0.0799247	-0.0488029	0.961076	0.987556
Smp_051080	5231.63	-0.00370888	0.0761797	-0.0486859	0.96117	0.987556
Smp_074870	2486.17	-0.00336226	0.0693982	-0.0484488	0.961359	0.987556
Smp_333240	560.875	-0.00477821	0.100778	-0.0474132	0.962184	0.988128
Smp_074020	6008.11	-0.00244551	0.0518167	-0.0471953	0.962358	0.988128
Smp_172730	6694.68	-0.00188674	0.0398024	-0.0474026	0.962192	0.988128
Smp_347080	8.22788	0.0348756	0.73736	0.0472979	0.962276	0.988128
Smp_104860	758.263	0.00453258	0.0974649	0.0465047	0.962908	0.988285
Smp_344340	5550.8	0.00636906	0.136584	0.0466311	0.962807	0.988285
Smp_012010	2160.78	0.0081673	0.175556	0.0465224	0.962894	0.988285
Smp_204860	1.62686	0.0705921	1.5198	0.0464483	0.962953	0.988285
Smp_135020	2539.94	-0.00713607	0.156152	-0.0456996	0.96355	0.988499
Smp_104960	1537.34	-0.00385178	0.0847001	-0.0454755	0.963728	0.988499
Smp_167800	4501.54	-0.003732	0.0819238	-0.0455546	0.963665	0.988499
Smp_180360	1179.71	-0.00362999	0.0798098	-0.0454829	0.963722	0.988499
Smp_332830	1227.36	0.00369231	0.0814107	0.0453541	0.963825	0.988499
Smp_089930	5140.86	0.00654937	0.143666	0.0455875	0.963639	0.988499
Smp_328180	892.526	-0.00464548	0.103856	-0.0447302	0.964322	0.988668
Smp_309480	504.853	0.0101066	0.22474	0.0449704	0.964131	0.988668
Smp_317490	102.518	0.0187137	0.417873	0.0447833	0.96428	0.988668
Smp_246510	5937.99	-0.00422237	0.0947944	-0.0445424	0.964472	0.988708
Smp_126370	1869.69	0.0039806	0.0903788	0.0440435	0.96487	0.989003
Smp_028490	1491.75	-0.00630016	0.144591	-0.0435722	0.965245	0.989103
Smp_092180	575.125	-0.00506033	0.118153	-0.0428286	0.965838	0.989103
Smp_146080	408.198	-0.00438105	0.1009	-0.0434195	0.965367	0.989103
Smp_341400	2632.96	-0.00321516	0.0743108	-0.0432663	0.965489	0.989103
Smp_098090	2237.66	-0.00302692	0.0695398	-0.0435279	0.965281	0.989103
Smp_025100	2134.06	-0.00256517	0.0599202	-0.0428098	0.965853	0.989103
Smp_340470	1211.89	0.00382588	0.0891474	0.0429163	0.965768	0.989103
Smp_173190	1275.83	0.00399044	0.0925698	0.0431073	0.965616	0.989103
Smp_104370	204.528	-0.00556219	0.131199	-0.0423949	0.966184	0.989286
Smp_164650	7784.4	0.00271728	0.0644113	0.0421863	0.96635	0.989286
Smp_246020	1756.29	0.00317706	0.0764436	0.0415609	0.966849	0.989286
Smp_178490	1802.1	0.00344113	0.0829705	0.0414742	0.966918	0.989286
Smp_089460	12100.8	0.00491456	0.117769	0.0417305	0.966714	0.989286
Smp_314750	546.55	0.0107142	0.256031	0.0418473	0.96662	0.989286
Smp_342190	31.6667	0.0132249	0.31625	0.041818	0.966644	0.989286
Smp_146000	4.771	0.043067	1.0331	0.0416873	0.966748	0.989286
Smp_333690	9.655	-0.0250804	0.620387	-0.0404269	0.967753	0.990027
Smp_137870	3277.22	0.00189977	0.0473236	0.0401442	0.967978	0.990116
Smp_329220	89.0446	0.0130512	0.325962	0.040039	0.968062	0.990116
Smp_105180	971.934	0.00392955	0.0996258	0.0394431	0.968537	0.990375
Smp_316700	454.676	0.00603042	0.152664	0.0395013	0.968491	0.990375
Smp_073510	918.671	0.00307436	0.0796244	0.0386108	0.969201	0.990941
Smp_131700	2157.71	-0.00635924	0.168179	-0.0378123	0.969837	0.991252
Smp_050880	856.838	-0.00354311	0.0940525	-0.0376716	0.96995	0.991252
Smp_056860	4677.97	-0.00277246	0.0733944	-0.0377748	0.969867	0.991252
Smp_302300	3.71923	0.0374973	0.9847	0.0380799	0.969624	0.991252
Smp_006440	2823.12	0.00567079	0.1534	0.0369674	0.970511	0.991713
Smp_095350	2.08172	0.0441779	1.20513	0.0366582	0.970758	0.991851
Smp_146570	1151.04	-0.00298653	0.0824899	-0.0362048	0.971119	0.99188
Smp_167160	3096.03	0.00293709	0.0808545	0.0363256	0.971023	0.99188
Smp_317500	2.00998	0.0446684	1.23128	0.0362779	0.971061	0.99188
Smp_150560	1457.72	-0.00323754	0.0907725	-0.0356665	0.971548	0.992205
Smp_179250	3.10115	-0.041774	1.19221	-0.0350391	0.972049	0.99235
Smp_054800	4224.33	-0.00242404	0.0696525	-0.0348019	0.972238	0.99235
Smp_099630	11194.3	0.0015857	0.0452595	0.0350356	0.972051	0.99235
Smp_017070	7614.24	0.00197365	0.0567085	0.0348034	0.972237	0.99235
Smp_046930	33287.2	0.00424543	0.122021	0.0347927	0.972245	0.99235
Smp_005010	2178.72	0.00207763	0.0601454	0.0345435	0.972444	0.992439
Smp_334310	1311.22	-0.00571475	0.167198	-0.0341795	0.972734	0.992603
Smp_175640	4774.4	0.006007	0.176346	0.0340637	0.972826	0.992603
Smp_244490	1540.18	-0.00481818	0.143574	-0.0335589	0.973229	0.992625
Smp_140650	201.229	-0.0040316	0.12042	-0.0334794	0.973292	0.992625
Smp_162790	2458.07	0.00236883	0.0706604	0.0335242	0.973257	0.992625
Smp_084860	293.469	0.00421433	0.124465	0.0338595	0.972989	0.992625
Smp_330830	312.321	-0.00587964	0.1785	-0.0329392	0.973723	0.992844
Smp_148940	6917.64	0.00219194	0.0668454	0.0327912	0.973841	0.992844
Smp_075420	7272.52	0.00240513	0.0731981	0.0328579	0.973788	0.992844
Smp_162540	0.790932	-0.0638284	1.95716	-0.0326128	0.973983	0.992876
Smp_071140	9179.2	-0.00166484	0.051339	-0.0324283	0.97413	0.992913
Smp_333470	72.7775	-0.00785806	0.244683	-0.0321153	0.97438	0.993054
Smp_178700	1601.83	-0.0024523	0.0776175	-0.0315947	0.974795	0.993137
Smp_341330	5293.04	-0.0012535	0.0393783	-0.0318323	0.974606	0.993137
Smp_175340	1656.56	0.00345857	0.109136	0.0316905	0.974719	0.993137
Smp_164480	17.3194	0.0121921	0.389166	0.0313288	0.975007	0.99324
Smp_044520	2135.21	-0.00195098	0.0628834	-0.0310254	0.975249	0.993373
Smp_319040	3.64651	0.0277281	0.901829	0.0307466	0.975472	0.993487
Smp_143560	1906.69	0.00227223	0.0751909	0.0302195	0.975892	0.993801
Smp_340170	1772.69	-0.00220399	0.0741348	-0.0297295	0.976283	0.994086
Smp_140150	221.597	-0.00418666	0.142517	-0.0293765	0.976564	0.994259
Smp_163790	941.289	0.00707274	0.242515	0.0291641	0.976734	0.994318
Smp_315650	20.162	-0.0122108	0.439793	-0.0277647	0.97785	0.994798
Smp_134540	548.971	-0.00461142	0.165109	-0.0279296	0.977718	0.994798
Smp_243170	849.591	0.00284687	0.102896	0.0276674	0.977927	0.994798
Smp_124590	125.67	0.00609329	0.218113	0.0279364	0.977713	0.994798
Smp_312990	3626.59	0.00631786	0.227222	0.0278048	0.977818	0.994798
Smp_200960	4.13346	0.0241122	0.859761	0.0280453	0.977626	0.994798
Smp_112450	0.642273	0.0602886	2.18462	0.0275968	0.977984	0.994798
Smp_244510	492.554	-0.00300181	0.10971	-0.0273614	0.978171	0.994875
Smp_180340	4.46535	-0.0252164	0.940359	-0.0268157	0.978607	0.994886
Smp_161380	1910.3	-0.00248391	0.0932055	-0.0266498	0.978739	0.994886
Smp_089630	2280.69	0.00166241	0.0612021	0.0271627	0.97833	0.994886
Smp_342980	1340.26	0.00202423	0.075242	0.0269029	0.978537	0.994886
Smp_167000	607.093	0.00282745	0.105888	0.0267023	0.978697	0.994886
Smp_349910	1090.76	-0.0029575	0.114334	-0.0258672	0.979363	0.995294
Smp_030010	8288.3	-0.0014387	0.0554311	-0.0259548	0.979293	0.995294
Smp_038840	983.794	-0.00186254	0.0730016	-0.0255136	0.979645	0.995468
Smp_301800	124.436	-0.00522041	0.205993	-0.0253427	0.979782	0.995493
Smp_303770	9.73493	0.0130529	0.518664	0.0251664	0.979922	0.995523
Smp_348530	1.40189	0.0400348	1.62469	0.0246415	0.980341	0.995835
Smp_008120	1829.52	-0.00209542	0.0864819	-0.0242296	0.980669	0.996055
Smp_091470	3175.13	0.00169659	0.071155	0.0238435	0.980977	0.996141
Smp_244810	8.56568	0.0145896	0.611337	0.0238651	0.98096	0.996141
Smp_245360	2192.76	-0.00190822	0.0808904	-0.0235902	0.98118	0.996229
Smp_213710	865.523	0.00194668	0.0829957	0.0234552	0.981287	0.996229
Smp_139150	1644.39	-0.00363708	0.156242	-0.0232785	0.981428	0.996259
Smp_163850	775.127	0.00241972	0.109078	0.0221835	0.982302	0.996978
Smp_057860	2310.83	0.00277246	0.125387	0.0221113	0.982359	0.996978
Smp_147110	309.031	-0.00374756	0.174203	-0.0215126	0.982837	0.997223
Smp_028340	2040.38	-0.00140254	0.0655728	-0.0213891	0.982935	0.997223
Smp_317520	0.856255	0.0380247	1.77546	0.0214168	0.982913	0.997223
Smp_027500	116.39	-0.00362623	0.179062	-0.0202512	0.983843	0.997348
Smp_156480	1694.04	-0.00251042	0.121731	-0.0206228	0.983547	0.997348
Smp_141490	1456.85	-0.0023639	0.116006	-0.0203774	0.983742	0.997348
Smp_135120	776.761	-0.00200668	0.100461	-0.0199746	0.984064	0.997348
Smp_181000	1352.8	-0.00154804	0.0749853	-0.0206445	0.983529	0.997348
Smp_212230	3213.24	0.00123994	0.0601943	0.020599	0.983566	0.997348
Smp_213010	799.246	0.00230762	0.110002	0.020978	0.983263	0.997348
Smp_132340	2.16635	0.0226238	1.12487	0.0201124	0.983954	0.997348
Smp_329280	0.951772	0.0402689	2.01238	0.0200105	0.984035	0.997348
Smp_342790	155.985	-0.00323293	0.163227	-0.0198063	0.984198	0.997371
Smp_152860	1996.37	0.00131098	0.0675984	0.0193936	0.984527	0.997592
Smp_068580	1471.28	-0.00145567	0.0770829	-0.0188844	0.984933	0.997609
Smp_348340	758.998	-0.00143125	0.0766512	-0.0186723	0.985103	0.997609
Smp_036270	14416.2	0.00147385	0.0788539	0.0186909	0.985088	0.997609
Smp_136980	2293.37	0.00186484	0.098335	0.0189642	0.98487	0.997609
Smp_300410	1.76325	0.0213191	1.15037	0.0185324	0.985214	0.997609
Smp_330470	1.52611	0.0259018	1.35705	0.0190869	0.984772	0.997609
Smp_316550	37.9259	-0.00832318	0.453656	-0.0183469	0.985362	0.997646
Smp_031720	3981.32	-0.00168857	0.0946381	-0.0178424	0.985765	0.99793
Smp_311250	1.20536	0.0262588	1.48229	0.0177151	0.985866	0.99793
Smp_118750	646.894	0.0022203	0.127782	0.0173757	0.986137	0.998091
Smp_094870	1653.98	0.00286474	0.168609	0.0169904	0.986444	0.998289
Smp_124010	1.49691	0.0230866	1.42258	0.0162287	0.987052	0.998791
Smp_015800	1594.83	0.00118582	0.0739437	0.0160368	0.987205	0.998832
Smp_149950	933.602	-0.00116749	0.0748862	-0.0155902	0.987561	0.998967
Smp_073590	10086.9	0.000860909	0.0549946	0.0156544	0.98751	0.998967
Smp_130260	11253.1	-0.00161412	0.108255	-0.0149104	0.988104	0.999341
Smp_330350	53.6069	0.00544526	0.366793	0.0148456	0.988155	0.999341
Smp_335760	2.11923	0.018457	1.26391	0.0146031	0.988349	0.99936
Smp_010550	0.569627	0.0364398	2.50596	0.0145413	0.988398	0.99936
Smp_326120	1.08832	0.0210768	1.4807	0.0142344	0.988643	0.999495
Smp_323370	0.774453	-0.0298171	2.21622	-0.013454	0.989266	0.999662
Smp_333830	138.282	-0.00217404	0.16177	-0.0134391	0.989277	0.999662
Smp_104520	3951.16	-0.000919109	0.0691272	-0.0132959	0.989392	0.999662
Smp_059130	7463.66	0.000735539	0.0533685	0.0137823	0.989004	0.999662
Smp_022330	7623.68	0.000818971	0.0600181	0.0136454	0.989113	0.999662
Smp_031020	1.12512	0.0191917	1.4872	0.0129046	0.989704	0.999662
Smp_154290	0.755594	0.0293068	2.22374	0.013179	0.989485	0.999662
Smp_314010	0.658304	0.0293073	2.25007	0.0130251	0.989608	0.999662
Smp_127310	1357.12	0.0015013	0.118033	0.0127193	0.989852	0.999699
Smp_155330	1889.75	-0.00215528	0.172855	-0.0124688	0.990052	0.999749
Smp_053220	8971.87	-0.00133145	0.108008	-0.0123273	0.990164	0.999749
Smp_000630	327.991	-0.00129813	0.107321	-0.0120958	0.990349	0.999749
Smp_140430	977.613	0.00090881	0.0742831	0.0122344	0.990239	0.999749
Smp_330390	0.597421	-0.0200046	2.49863	-0.00800624	0.993612	1
Smp_306320	2.66073	-0.00780344	1.09119	-0.00715129	0.994294	1
Smp_202720	0.881019	-0.00322538	1.83048	-0.00176204	0.998594	1
Smp_041320	1.63945	-0.00297427	1.27122	-0.00233969	0.998133	1
Smp_327610	138.847	-0.00272795	0.267782	-0.0101872	0.991872	1
Smp_041570	92.4623	-0.00173344	0.182287	-0.00950941	0.992413	1
Smp_159780	2676.76	-0.00147544	0.144243	-0.0102289	0.991839	1
Smp_308260	1415.54	-0.00110549	0.165718	-0.00667094	0.994677	1
Smp_090980	363.95	-0.00107789	0.106553	-0.010116	0.991929	1
Smp_347480	675.669	-0.000851005	0.099	-0.00859602	0.993141	1
Smp_128150	1656.45	-0.000807573	0.121735	-0.00663386	0.994707	1
Smp_033330	2315.32	-0.000483558	0.108782	-0.0044452	0.996453	1
Smp_168660	6077.43	-0.000467225	0.0826192	-0.00565516	0.995488	1
Smp_170740	12.3274	-0.000454557	0.518748	-0.000876257	0.999301	1
Smp_204380	3033.65	-0.000425534	0.0551478	-0.00771624	0.993843	1
Smp_029500	7289.38	-0.000405289	0.0708999	-0.00571636	0.995439	1
Smp_165940	60.0922	-0.000387957	0.233626	-0.00166059	0.998675	1
Smp_093750	4208.98	-0.000307752	0.0533788	-0.00576544	0.9954	1
Smp_165850	12394.5	-0.000292547	0.0644567	-0.00453866	0.996379	1
Smp_302480	62.5985	-0.000289889	0.333713	-0.000868678	0.999307	1
Smp_048520	2485.05	-0.00026987	0.090412	-0.00298489	0.997618	1
Smp_036180	2174.59	-0.00024256	0.0947364	-0.00256037	0.997957	1
Smp_153990	6700.58	-0.000217187	0.0668371	-0.0032495	0.997407	1
Smp_141080	2218.03	-0.000107511	0.0673307	-0.00159676	0.998726	1
Smp_006690	1662.93	-7.76e-05	0.0579359	-0.00133936	0.998931	1
Smp_162620	3219.53	-6.69e-05	0.0526761	-0.00127037	0.998986	1
Smp_080840	319.35	-5.95e-05	0.180772	-0.000329175	0.999737	1
Smp_169640	1292.97	-4.25e-05	0.0707501	-0.000601067	0.99952	1
Smp_342120	2.17328	0	1.50066	0	1	1
Smp_093790	0.630663	0	2.96774	0	1	1
Smp_340330	0.768464	0	2.30675	0	1	1
Smp_146810	0.804961	0	2.40679	0	1	1
Smp_151270	0.760153	0	2.10353	0	1	1
Smp_324380	0.569962	0	2.98785	0	1	1
Smp_194700	0.697209	0	2.53425	0	1	1
Smp_202010	1.70082	0	1.82502	0	1	1
Smp_345930	1.44223	0	1.71948	0	1	1
Smp_309540	0.631595	0	3.53805	0	1	1
Smp_349700	0.982706	0	2.13947	0	1	1
Smp_337670	0.757691	0	2.40972	0	1	1
Smp_348520	0.784564	0	2.40416	0	1	1
Smp_346780	0.647054	0	2.42078	0	1	1
Smp_350150	1.45462	0	1.7253	0	1	1
Smp_331110	1.38112	0	1.69108	0	1	1
Smp_334820	1.21574	0	2.00043	0	1	1
Smp_349160	2.22857	0	1.4751	0	1	1
Smp_330240	0.786528	0	2.84537	0	1	1
Smp_152630	0.57622	0	2.90149	0	1	1
Smp_333280	0.991719	0	2.18334	0	1	1
Smp_334555	1.16306	0	2.6413	0	1	1
Smp_330720	0.636932	0	2.39843	0	1	1
Smp_125400	0.56131	0	2.33985	0	1	1
Smp_139380	1.25613	0	1.94629	0	1	1
Smp_349070	0.740948	0	2.3655	0	1	1
Smp_157640	68.0857	4.65e-05	0.247571	0.000187632	0.99985	1
Smp_012030	2664.96	5.08e-05	0.0581877	0.000873856	0.999303	1
Smp_055390	699.739	5.13e-05	0.0823132	0.000623767	0.999502	1
Smp_127470	111.532	6.12e-05	0.171459	0.000357098	0.999715	1
Smp_062300	4951.19	0.000186822	0.0616588	0.00302994	0.997582	1
Smp_177010	145.623	0.000203721	0.173313	0.00117545	0.999062	1
Smp_145010	741.003	0.000247189	0.0868565	0.00284595	0.997729	1
Smp_155060	44451.6	0.000279969	0.062608	0.00447178	0.996432	1
Smp_151750	633.206	0.000328755	0.11805	0.00278488	0.997778	1
Smp_347050	2865	0.000379968	0.0621595	0.00611278	0.995123	1
Smp_058460	4895.94	0.00052393	0.0830818	0.0063062	0.994968	1
Smp_162230	7863.06	0.000537262	0.069995	0.00767573	0.993876	1
Smp_078090	1651.36	0.00054636	0.101659	0.00537442	0.995712	1
Smp_158970	1620.47	0.000623646	0.0851416	0.00732482	0.994156	1
Smp_197880	470.485	0.000713367	0.10298	0.00692727	0.994473	1
Smp_076560	1332.71	0.000742693	0.0824356	0.00900938	0.992812	1
Smp_242830	812.072	0.000779582	0.0713316	0.010929	0.99128	1
Smp_173020	962.495	0.00101492	0.118251	0.00858281	0.993152	1
Smp_322250	890.257	0.00123602	0.143305	0.00862504	0.993118	1
Smp_303010	22.5693	0.00129078	0.340586	0.0037899	0.996976	1
Smp_344850	147.129	0.00142645	0.154092	0.00925715	0.992614	1
Smp_324410	12.0028	0.00161281	0.602966	0.00267479	0.997866	1
Smp_196950	20.93	0.00290863	0.51053	0.00569727	0.995454	1
Smp_320670	9.54326	0.00467341	0.589866	0.00792283	0.993679	1
Smp_168430	1.51175	0.00977862	1.39731	0.00699817	0.994416	1
Smp_340890	2.22848	0.0113638	1.04957	0.0108271	0.991361	1
Smp_306350	1.40864	0.0119615	1.46631	0.00815751	0.993491	1
Smp_337880	0.57476	0.0257478	2.5029	0.0102872	0.991792	1
Smp_201690	0.57201	0.0293013	3.13186	0.00935587	0.992535	1
Smp_350180	0.763263	0.0293039	2.55002	0.0114916	0.990831	1
Smp_333990	0.454352	-2.47528	3.06159	-0.808495	0.418806	NA
Smp_322710	0.334202	-2.41621	3.21973	-0.750437	0.452991	NA
Smp_193680	0.334202	-2.41621	3.21973	-0.750437	0.452991	NA
Smp_174520	0.551549	-2.41531	2.47854	-0.97449	0.329813	NA
Smp_141640	0.331814	-2.40712	3.99512	-0.602515	0.546831	NA
Smp_327910	0.532048	-2.36433	3.06556	-0.771257	0.440554	NA
Smp_180030	0.317519	-2.35026	3.99863	-0.587766	0.556689	NA
Smp_319920	0.315131	-2.3404	3.99926	-0.585208	0.558408	NA
Smp_330900	0.246638	-1.96045	4.0267	-0.486862	0.626356	NA
Smp_350100	0.229955	-1.87114	4.03423	-0.463816	0.64278	NA
Smp_347580	0.229955	-1.87114	4.03423	-0.463816	0.64278	NA
Smp_148190	0.338628	-1.86773	3.31731	-0.563024	0.573418	NA
Smp_167840	0.341372	-1.86768	3.30994	-0.564265	0.572574	NA
Smp_349090	0.331033	-1.85524	3.33563	-0.556189	0.578082	NA
Smp_331270	0.537967	-1.8541	3.11936	-0.594387	0.552254	NA
Smp_326570	0.555143	-1.85088	2.33795	-0.791667	0.428555	NA
Smp_347000	0.534085	-1.78362	3.06675	-0.5816	0.560836	NA
Smp_326170	0.423023	-1.77762	2.63374	-0.674941	0.499714	NA
Smp_143190	0.316739	-1.77757	4.04262	-0.439708	0.660149	NA
Smp_329730	0.324689	-1.77757	4.04262	-0.439708	0.660149	NA
Smp_147710	0.321945	-1.77757	4.04262	-0.439708	0.660149	NA
Smp_347890	0.213272	-1.77756	4.04262	-0.439706	0.66015	NA
Smp_326560	0.467579	-1.51328	3.0379	-0.498132	0.618391	NA
Smp_329780	0.435987	-1.45358	2.51432	-0.578123	0.563181	NA
Smp_346760	0.448507	-1.44545	3.05573	-0.473027	0.636194	NA
Smp_335330	0.548019	-1.40273	3.03829	-0.461685	0.644308	NA
Smp_180140	0.544087	-1.37557	3.03779	-0.452818	0.650679	NA
Smp_331450	0.525944	-1.37528	3.06423	-0.448818	0.653563	NA
Smp_203680	0.348423	-0.998664	4.02669	-0.248011	0.804126	NA
Smp_052460	0.45189	-0.986672	3.17883	-0.310389	0.756265	NA
Smp_157210	0.54161	-0.932486	2.53628	-0.367659	0.713128	NA
Smp_145910	0.346153	-0.932485	4.08046	-0.228525	0.819238	NA
Smp_323240	0.323982	-0.932485	4.08046	-0.228525	0.819238	NA
Smp_320350	0.32152	-0.932483	3.40682	-0.273711	0.784307	NA
Smp_337520	0.316387	-0.932483	3.41713	-0.272885	0.784942	NA
Smp_302330	0.215664	-0.932477	4.08046	-0.228523	0.81924	NA
Smp_157840	0.207714	-0.932477	4.08046	-0.228523	0.81924	NA
Smp_346240	0.212921	-0.932477	4.08046	-0.228523	0.81924	NA
Smp_331930	0.215309	-0.932477	4.08046	-0.228523	0.81924	NA
Smp_200230	0.215309	-0.932477	4.08046	-0.228523	0.81924	NA
Smp_096920	0.226786	-0.932477	4.08046	-0.228523	0.81924	NA
Smp_002070	0.210103	-0.932477	4.08046	-0.228523	0.81924	NA
Smp_329970	0.215664	-0.932477	4.08046	-0.228523	0.81924	NA
Smp_302870	0.104247	-0.932469	4.08046	-0.228521	0.819241	NA
Smp_314650	0.104247	-0.932469	4.08046	-0.228521	0.819241	NA
Smp_202220	0.123319	-0.932469	4.08046	-0.228521	0.819241	NA
Smp_320200	0.123319	-0.932469	4.08046	-0.228521	0.819241	NA
Smp_093780	0.104247	-0.932469	4.08046	-0.228521	0.819241	NA
Smp_322680	0.104247	-0.932469	4.08046	-0.228521	0.819241	NA
Smp_345200	0.123319	-0.932469	4.08046	-0.228521	0.819241	NA
Smp_308480	0.123319	-0.932469	4.08046	-0.228521	0.819241	NA
Smp_205300	0.104247	-0.932469	4.08046	-0.228521	0.819241	NA
Smp_312450	0.123319	-0.932469	4.08046	-0.228521	0.819241	NA
Smp_312860	0.104247	-0.932469	4.08046	-0.228521	0.819241	NA
Smp_327860	0.123319	-0.932469	4.08046	-0.228521	0.819241	NA
Smp_124420	0.104247	-0.932469	4.08046	-0.228521	0.819241	NA
Smp_123100	0.123319	-0.932469	4.08046	-0.228521	0.819241	NA
Smp_331370	0.104247	-0.932469	4.08046	-0.228521	0.819241	NA
Smp_243040	0.123319	-0.932469	4.08046	-0.228521	0.819241	NA
Smp_160250	0.123319	-0.932469	4.08046	-0.228521	0.819241	NA
Smp_243750	0.104247	-0.932469	4.08046	-0.228521	0.819241	NA
Smp_330290	0.104247	-0.932469	4.08046	-0.228521	0.819241	NA
Smp_026200	0.104247	-0.932469	4.08046	-0.228521	0.819241	NA
Smp_330450	0.104247	-0.932469	4.08046	-0.228521	0.819241	NA
Smp_330710	0.123319	-0.932469	4.08046	-0.228521	0.819241	NA
Smp_301330	0.123319	-0.932469	4.08046	-0.228521	0.819241	NA
Smp_165590	0.106636	-0.932469	4.08046	-0.228521	0.819241	NA
Smp_200620	0.106636	-0.932469	4.08046	-0.228521	0.819241	NA
Smp_322050	0.106636	-0.932469	4.08046	-0.228521	0.819241	NA
Smp_053300	0.106636	-0.932469	4.08046	-0.228521	0.819241	NA
Smp_319670	0.106636	-0.932469	4.08046	-0.228521	0.819241	NA
Smp_341250	0.106636	-0.932469	4.08046	-0.228521	0.819241	NA
Smp_305060	0.106636	-0.932469	4.08046	-0.228521	0.819241	NA
Smp_164740	0.106636	-0.932469	4.08046	-0.228521	0.819241	NA
Smp_159130	0.106636	-0.932469	4.08046	-0.228521	0.819241	NA
Smp_032370	0.106636	-0.932469	4.08046	-0.228521	0.819241	NA
Smp_325960	0.106636	-0.932469	4.08046	-0.228521	0.819241	NA
Smp_350230	0.106636	-0.932469	4.08046	-0.228521	0.819241	NA
Smp_202480	0.106636	-0.932469	4.08046	-0.228521	0.819241	NA
Smp_147340	0.106636	-0.932469	4.08046	-0.228521	0.819241	NA
Smp_332350	0.106636	-0.932469	4.08046	-0.228521	0.819241	NA
Smp_089330	0.106636	-0.932469	4.08046	-0.228521	0.819241	NA
Smp_176180	0.106636	-0.932469	4.08046	-0.228521	0.819241	NA
Smp_020920	0.106636	-0.932469	4.08046	-0.228521	0.819241	NA
Smp_039470	0.350238	-0.893197	3.28408	-0.271978	0.785639	NA
Smp_307220	0.455677	-0.888256	2.60062	-0.341555	0.732686	NA
Smp_202580	0.458911	-0.888215	2.59667	-0.34206	0.732306	NA
Smp_175440	0.532758	-0.824146	2.27761	-0.361847	0.717466	NA
Smp_314000	0.52199	-0.821358	3.11872	-0.263364	0.79227	NA
Smp_082410	0.426474	-0.820719	3.19342	-0.257003	0.797176	NA
Smp_336060	0.444972	-0.816442	2.60124	-0.313867	0.753622	NA
Smp_340690	0.315057	-0.815783	4.04262	-0.201796	0.840077	NA
Smp_328640	0.416135	-0.815719	2.63935	-0.309061	0.757275	NA
Smp_330780	0.312668	-0.806256	3.37129	-0.239154	0.810986	NA
Smp_318510	0.428655	-0.795285	3.18426	-0.249755	0.802777	NA
Smp_243780	0.310279	-0.78751	4.04526	-0.194675	0.845648	NA
Smp_061390	0.310279	-0.78751	4.04526	-0.194675	0.845648	NA
Smp_155520	0.325188	-0.78751	4.04526	-0.194675	0.845648	NA
Smp_319170	0.433524	-0.129824	3.12859	-0.0414962	0.9669	NA
Smp_324280	0.452023	-0.00452049	2.54524	-0.00177606	0.998583	NA
Smp_318880	0.116694	0	4.08046	0	1	NA
Smp_349560	0.233388	0	4.03478	0	1	NA
Smp_173350	0.116694	0	4.08046	0	1	NA
Smp_165600	0.122672	0	4.08046	0	1	NA
Smp_319240	0.101785	0	4.08046	0	1	NA
Smp_345790	0.344805	0	4.03478	0	1	NA
Smp_200310	0.218478	0	4.04228	0	1	NA
Smp_319950	0.111417	0	4.08046	0	1	NA
Smp_321950	0.21214	0	4.08046	0	1	NA
Smp_322960	0.116694	0	4.08046	0	1	NA
Smp_345810	0.329896	0	3.32459	0	1	NA
Smp_107590	0.517334	0	4.08046	0	1	NA
Smp_176020	0.356059	0	3.99119	0	1	NA
Smp_323530	0.231345	0	4.08046	0	1	NA
Smp_323710	0.108673	0	4.08046	0	1	NA
Smp_189720	0.111417	0	4.08046	0	1	NA
Smp_325980	0.356059	0	3.99119	0	1	NA
Smp_313730	0.225367	0	4.08046	0	1	NA
Smp_313750	0.222834	0	4.08046	0	1	NA
Smp_315110	0.239365	0	4.03204	0	1	NA
Smp_318850	0.101785	0	4.08046	0	1	NA
Smp_343010	0.108673	0	4.08046	0	1	NA
Smp_319000	0.108673	0	4.08046	0	1	NA
Smp_319290	0.108673	0	4.08046	0	1	NA
Smp_316850	0.213202	0	4.08046	0	1	NA
Smp_205000	0.111417	0	4.08046	0	1	NA
Smp_201000	0.220161	0	4.08046	0	1	NA
Smp_319490	0.103467	0	4.08046	0	1	NA
Smp_319470	0.213202	0	4.08046	0	1	NA
Smp_144540	0.316668	0	3.42083	0	1	NA
Smp_319680	0.205251	0	4.08046	0	1	NA
Smp_319690	0.122672	0	4.08046	0	1	NA
Smp_079560	0.103467	0	4.08046	0	1	NA
Smp_302270	0.103467	0	4.08046	0	1	NA
Smp_185680	0.103467	0	4.08046	0	1	NA
Smp_247210	0.116694	0	4.08046	0	1	NA
Smp_169190	0.362037	0	3.98993	0	1	NA
Smp_341130	0.205251	0	4.08046	0	1	NA
Smp_144120	0.116694	0	4.08046	0	1	NA
Smp_040390	0.111417	0	4.08046	0	1	NA
Smp_201230	0.225367	0	4.08046	0	1	NA
Smp_321730	0.116694	0	4.08046	0	1	NA
Smp_202700	0.108673	0	4.08046	0	1	NA
Smp_321810	0.122672	0	4.08046	0	1	NA
Smp_321830	0.101785	0	4.08046	0	1	NA
Smp_015490	0.213202	0	4.08046	0	1	NA
Smp_321860	0.321875	0	3.41438	0	1	NA
Smp_304060	0.220161	0	4.08046	0	1	NA
Smp_322070	0.217346	0	4.08046	0	1	NA
Smp_322270	0.122672	0	4.08046	0	1	NA
Smp_322280	0.220161	0	4.08046	0	1	NA
Smp_322300	0.205251	0	4.08046	0	1	NA
Smp_102000	0.108673	0	4.08046	0	1	NA
Smp_167870	0.233388	0	4.03478	0	1	NA
Smp_345650	0.335873	0	3.31421	0	1	NA
Smp_203460	0.4323	0	3.18899	0	1	NA
Smp_322640	0.239365	0	4.03204	0	1	NA
Smp_192230	0.22009	0	4.08046	0	1	NA
Smp_094980	0.103467	0	4.08046	0	1	NA
Smp_128340	0.101785	0	4.08046	0	1	NA
Smp_128390	0.213202	0	4.08046	0	1	NA
Smp_322920	0.213202	0	4.08046	0	1	NA
Smp_322930	0.228111	0	4.08046	0	1	NA
Smp_179600	0.103467	0	4.08046	0	1	NA
Smp_335130	0.101785	0	4.08046	0	1	NA
Smp_323300	0.116694	0	4.08046	0	1	NA
Smp_344830	0.116694	0	4.08046	0	1	NA
Smp_306190	0.218478	0	4.04228	0	1	NA
Smp_135320	0.116694	0	4.08046	0	1	NA
Smp_323820	0.234089	0	4.08046	0	1	NA
Smp_333000	0.111417	0	4.08046	0	1	NA
Smp_015160	0.103467	0	4.08046	0	1	NA
Smp_071590	0.224456	0	4.03925	0	1	NA
Smp_306720	0.101785	0	4.08046	0	1	NA
Smp_143870	0.101785	0	4.08046	0	1	NA
Smp_243820	0.103467	0	4.08046	0	1	NA
Smp_017020	0.22009	0	4.08046	0	1	NA
Smp_131480	0.308718	0	4.08046	0	1	NA
Smp_204290	0.22009	0	4.08046	0	1	NA
Smp_204280	0.101785	0	4.08046	0	1	NA
Smp_320810	0.348039	0	3.29729	0	1	NA
Smp_348910	0.111417	0	4.08046	0	1	NA
Smp_324310	0.435825	0	3.18884	0	1	NA
Smp_324320	0.103467	0	4.08046	0	1	NA
Smp_348930	0.231345	0	4.08046	0	1	NA
Smp_349820	0.321875	0	3.41438	0	1	NA
Smp_348950	0.350782	0	3.29018	0	1	NA
Smp_328770	0.245343	0	4.02939	0	1	NA
Smp_350080	0.239365	0	4.03204	0	1	NA
Smp_325560	0.116694	0	4.08046	0	1	NA
Smp_246770	0.122672	0	4.08046	0	1	NA
Smp_246850	0.419073	0	4.07347	0	1	NA
Smp_138060	0.335172	0	3.99593	0	1	NA
Smp_138080	0.116694	0	4.08046	0	1	NA
Smp_325690	0.101785	0	4.08046	0	1	NA
Smp_138140	0.350782	0	3.29018	0	1	NA
Smp_204420	0.350782	0	3.29018	0	1	NA
Smp_167490	0.225367	0	4.08046	0	1	NA
Smp_137850	0.111417	0	4.08046	0	1	NA
Smp_175500	0.213202	0	4.08046	0	1	NA
Smp_337050	0.108673	0	4.08046	0	1	NA
Smp_343900	0.116694	0	4.08046	0	1	NA
Smp_013600	0.542035	0	2.24025	0	1	NA
Smp_308490	0.103467	0	4.08046	0	1	NA
Smp_308590	0.108673	0	4.08046	0	1	NA
Smp_002860	0.103467	0	4.08046	0	1	NA
Smp_212320	0.34115	0	3.20062	0	1	NA
Smp_343210	0.344805	0	4.03478	0	1	NA
Smp_309100	0.116694	0	4.08046	0	1	NA
Smp_343230	0.442935	0	2.92752	0	1	NA
Smp_326510	0.422048	0	3.94597	0	1	NA
Smp_309120	0.116694	0	4.08046	0	1	NA
Smp_000560	0.103467	0	4.08046	0	1	NA
Smp_326550	0.342061	0	4.03478	0	1	NA
Smp_326600	0.108673	0	4.08046	0	1	NA
Smp_083950	0.122672	0	4.08046	0	1	NA
Smp_326660	0.331578	0	3.37866	0	1	NA
Smp_018800	0.101785	0	4.08046	0	1	NA
Smp_132480	0.535697	0	2.89459	0	1	NA
Smp_185180	0.441022	0	3.17593	0	1	NA
Smp_326760	0.122672	0	4.08046	0	1	NA
Smp_346860	0.122672	0	4.08046	0	1	NA
Smp_349670	0.103467	0	4.08046	0	1	NA
Smp_349680	0.472753	0	3.84041	0	1	NA
Smp_349690	0.47071	0	3.03675	0	1	NA
Smp_349710	0.101785	0	4.08046	0	1	NA
Smp_349720	0.111417	0	4.08046	0	1	NA
Smp_349740	0.111417	0	4.08046	0	1	NA
Smp_329090	0.328834	0	3.38169	0	1	NA
Smp_150000	0.239365	0	4.03204	0	1	NA
Smp_336130	0.433362	0	2.62628	0	1	NA
Smp_137250	0.116694	0	4.08046	0	1	NA
Smp_329410	0.220161	0	4.08046	0	1	NA
Smp_066930	0.234089	0	4.08046	0	1	NA
Smp_198170	0.218478	0	4.04228	0	1	NA
Smp_202660	0.356059	0	3.99119	0	1	NA
Smp_059140	0.103467	0	4.08046	0	1	NA
Smp_329580	0.213202	0	4.08046	0	1	NA
Smp_310500	0.122672	0	4.08046	0	1	NA
Smp_311140	0.101785	0	4.08046	0	1	NA
Smp_329720	0.321945	0	3.34725	0	1	NA
Smp_316360	0.111417	0	4.08046	0	1	NA
Smp_349600	0.203569	0	4.05057	0	1	NA
Smp_309140	0.111417	0	4.08046	0	1	NA
Smp_327430	0.206933	0	4.08046	0	1	NA
Smp_349930	0.220161	0	4.08046	0	1	NA
Smp_327920	0.101785	0	4.08046	0	1	NA
Smp_157450	0.116694	0	4.08046	0	1	NA
Smp_315860	0.535147	0	2.47554	0	1	NA
Smp_328060	0.245343	0	4.02939	0	1	NA
Smp_156730	0.111417	0	4.08046	0	1	NA
Smp_098570	0.233388	0	4.03478	0	1	NA
Smp_328190	0.101785	0	4.08046	0	1	NA
Smp_328300	0.324619	0	4.08046	0	1	NA
Smp_328390	0.21214	0	4.08046	0	1	NA
Smp_140730	0.34115	0	3.20062	0	1	NA
Smp_335380	0.101785	0	4.08046	0	1	NA
Smp_312140	0.103467	0	4.08046	0	1	NA
Smp_170420	0.101785	0	4.08046	0	1	NA
Smp_094390	0.101785	0	4.08046	0	1	NA
Smp_187410	0.328834	0	3.38169	0	1	NA
Smp_349140	0.206933	0	4.08046	0	1	NA
Smp_349150	0.101785	0	4.08046	0	1	NA
Smp_247750	0.108673	0	4.08046	0	1	NA
Smp_170890	0.220161	0	4.08046	0	1	NA
Smp_123090	0.116694	0	4.08046	0	1	NA
Smp_349470	0.231345	0	4.08046	0	1	NA
Smp_087820	0.101785	0	4.08046	0	1	NA
Smp_002630	0.111417	0	4.08046	0	1	NA
Smp_331580	0.101785	0	4.08046	0	1	NA
Smp_350290	0.116694	0	4.08046	0	1	NA
Smp_082290	0.233388	0	4.03478	0	1	NA
Smp_317480	0.331507	0	4.08046	0	1	NA
Smp_141560	0.103467	0	4.08046	0	1	NA
Smp_164100	0.108673	0	4.08046	0	1	NA
Smp_154590	0.116694	0	4.08046	0	1	NA
Smp_158980	0.339528	0	4.08046	0	1	NA
Smp_330070	0.103467	0	4.08046	0	1	NA
Smp_330280	0.214884	0	4.08046	0	1	NA
Smp_150590	0.103467	0	4.08046	0	1	NA
Smp_204820	0.111417	0	4.08046	0	1	NA
Smp_314660	0.342832	0	3.31098	0	1	NA
Smp_330640	0.245343	0	4.02939	0	1	NA
Smp_013210	0.103467	0	4.08046	0	1	NA
Smp_349280	0.111417	0	4.08046	0	1	NA
Smp_349310	0.222834	0	4.08046	0	1	NA
Smp_316780	0.122672	0	4.08046	0	1	NA
Smp_317400	0.101785	0	4.08046	0	1	NA
Smp_332960	0.116694	0	4.08046	0	1	NA
Smp_318310	0.108673	0	4.08046	0	1	NA
Smp_337820	0.226138	0	4.08046	0	1	NA
Smp_125320	0.116694	0	4.08046	0	1	NA
Smp_139360	0.111417	0	4.08046	0	1	NA
Smp_324700	0.101785	0	4.08046	0	1	NA
Smp_318640	0.116694	0	4.08046	0	1	NA
Smp_348800	0.116694	0	4.08046	0	1	NA
Smp_310950	0.122672	0	4.08046	0	1	NA
Smp_019460	0.428866	0.029303	3.2632	0.00897982	0.992835	NA
Smp_329510	0.428866	0.029303	3.2632	0.00897982	0.992835	NA
Smp_175190	0.444265	0.0293034	3.22548	0.00908498	0.992751	NA
Smp_158540	0.468825	0.0293036	3.19064	0.00918422	0.992672	NA
Smp_350240	0.547242	0.0293058	2.61031	0.0112269	0.991042	NA
Smp_062620	0.426122	0.0293071	2.70539	0.0108329	0.991357	NA
Smp_000770	0.309499	0.0293071	3.43299	0.00853691	0.993189	NA
Smp_343070	0.309499	0.0293071	3.43299	0.00853691	0.993189	NA
Smp_214320	0.311887	0.0293072	3.42583	0.00855476	0.993174	NA
Smp_349380	0.420916	0.0293072	2.70491	0.0108348	0.991355	NA
Smp_127130	0.317094	0.0293072	3.41048	0.00859328	0.993144	NA
Smp_333790	0.317449	0.0293072	3.40945	0.00859588	0.993142	NA
Smp_326150	0.418172	0.0293072	2.70475	0.0108355	0.991355	NA
Smp_343140	0.319838	0.0293073	3.40253	0.00861337	0.993128	NA
Smp_350130	0.447009	0.0293073	2.67884	0.0109403	0.991271	NA
Smp_205700	0.433081	0.0293074	2.68518	0.0109145	0.991292	NA
Smp_133890	0.326796	0.0293074	3.38278	0.0086637	0.993087	NA
Smp_306690	0.444191	0.0293074	2.67499	0.0109561	0.991258	NA
Smp_337540	0.329614	0.0293074	3.37494	0.00868382	0.993071	NA
Smp_303540	0.332003	0.0293074	3.36837	0.00870078	0.993058	NA
Smp_318330	0.332358	0.0293074	3.3674	0.00870329	0.993056	NA
Smp_329440	0.333777	0.0293075	3.36353	0.0087133	0.993048	NA
Smp_346820	0.334747	0.0293075	3.3609	0.00872013	0.993042	NA
Smp_327540	0.334747	0.0293075	3.3609	0.00872013	0.993042	NA
Smp_332440	0.340725	0.0293076	3.34491	0.00876184	0.993009	NA
Smp_320680	0.34348	0.0293076	3.33767	0.00878086	0.992994	NA
Smp_201530	0.348686	0.0293077	3.3242	0.00881647	0.992966	NA
Smp_177720	0.206032	0.0293115	4.08046	0.00718338	0.994269	NA
Smp_349520	0.226919	0.0293115	4.08046	0.00718338	0.994269	NA
Smp_326000	0.220941	0.0293115	4.08046	0.00718338	0.994269	NA
Smp_331210	0.225104	0.0293115	4.08046	0.00718338	0.994269	NA
Smp_032990	0.240013	0.0293115	4.08046	0.00718338	0.994269	NA
Smp_323320	0.245991	0.0293115	4.08046	0.00718338	0.994269	NA
Smp_329200	0.240013	0.0293115	4.08046	0.00718338	0.994269	NA
Smp_302810	0.245991	0.0293115	4.08046	0.00718338	0.994269	NA
Smp_327370	0.240013	0.0293115	4.08046	0.00718338	0.994269	NA
Smp_128560	0.22333	0.0293115	4.08046	0.00718338	0.994269	NA
Smp_335710	0.229308	0.0293115	4.08046	0.00718338	0.994269	NA
Smp_146040	0.208421	0.0293115	4.08046	0.00718338	0.994269	NA
Smp_325740	0.208421	0.0293115	4.08046	0.00718338	0.994269	NA
Smp_317060	0.208421	0.0293115	4.08046	0.00718338	0.994269	NA
Smp_331400	0.208421	0.0293115	4.08046	0.00718338	0.994269	NA
Smp_202370	0.46932	0.0503726	2.53745	0.0198517	0.984162	NA
Smp_327770	0.44786	0.162582	3.11627	0.052172	0.958392	NA
Smp_301790	0.307817	0.79118	4.05057	0.195326	0.845138	NA
Smp_097460	0.421622	0.804361	3.18882	0.252244	0.800852	NA
Smp_037690	0.325114	0.881655	3.33813	0.264117	0.79169	NA
Smp_301340	0.341798	0.881941	3.29201	0.267903	0.788774	NA
Smp_152310	0.450471	0.888325	2.59674	0.342093	0.732281	NA
Smp_130780	0.450471	0.888325	2.59674	0.342093	0.732281	NA
Smp_143970	0.331092	0.912076	3.32741	0.27411	0.784	NA
Smp_345110	0.44349	0.958669	3.17708	0.301745	0.762847	NA
Smp_348310	0.555753	0.96975	2.26405	0.428326	0.668414	NA
Smp_179440	0.466151	0.978571	2.59366	0.377293	0.705956	NA
Smp_200160	0.452286	0.978923	2.61056	0.374986	0.707671	NA
Smp_322770	0.362684	0.988267	3.26019	0.303131	0.76179	NA
Smp_314030	0.362684	0.988267	3.26019	0.303131	0.76179	NA
Smp_323740	0.346001	0.988677	3.30261	0.299362	0.764664	NA
Smp_316920	0.544294	1.46419	2.46316	0.594439	0.552219	NA
Smp_348850	0.548093	1.49403	2.46648	0.605735	0.544691	NA
Smp_330430	0.464469	1.51241	2.47837	0.610245	0.541699	NA
Smp_332070	0.479378	1.56597	3.01661	0.519114	0.603681	NA
Smp_123200	0.485356	1.58612	3.01175	0.526644	0.598441	NA
Smp_329140	0	NA	NA	NA	NA	NA
Smp_315690	0	NA	NA	NA	NA	NA
Smp_317470	0	NA	NA	NA	NA	NA
Smp_349630	0	NA	NA	NA	NA	NA
Smp_317840	0	NA	NA	NA	NA	NA
Smp_349570	0	NA	NA	NA	NA	NA
Smp_242000	0	NA	NA	NA	NA	NA
Smp_350510	0	NA	NA	NA	NA	NA
Smp_201260	0	NA	NA	NA	NA	NA
Smp_176700	0	NA	NA	NA	NA	NA
Smp_323110	0	NA	NA	NA	NA	NA
Smp_337450	0	NA	NA	NA	NA	NA
Smp_168290	0	NA	NA	NA	NA	NA
Smp_179960	0	NA	NA	NA	NA	NA
Smp_333870	0	NA	NA	NA	NA	NA
Smp_333930	0	NA	NA	NA	NA	NA
Smp_333220	0	NA	NA	NA	NA	NA
Smp_334070	0	NA	NA	NA	NA	NA
Smp_334240	0	NA	NA	NA	NA	NA
Smp_245390	0	NA	NA	NA	NA	NA
Smp_334270	0	NA	NA	NA	NA	NA
Smp_334350	0	NA	NA	NA	NA	NA
Smp_334520	0	NA	NA	NA	NA	NA
Smp_334590	0	NA	NA	NA	NA	NA
Smp_334660	0	NA	NA	NA	NA	NA
Smp_334690	0	NA	NA	NA	NA	NA
Smp_319550	0	NA	NA	NA	NA	NA
Smp_319560	0	NA	NA	NA	NA	NA
Smp_112110	0	NA	NA	NA	NA	NA
Smp_335410	0	NA	NA	NA	NA	NA
Smp_335420	0	NA	NA	NA	NA	NA
Smp_335440	0	NA	NA	NA	NA	NA
Smp_335450	0	NA	NA	NA	NA	NA
Smp_335430	0	NA	NA	NA	NA	NA
Smp_319590	0	NA	NA	NA	NA	NA
Smp_331680	0	NA	NA	NA	NA	NA
Smp_331690	0	NA	NA	NA	NA	NA
Smp_152200	0	NA	NA	NA	NA	NA
Smp_200970	0	NA	NA	NA	NA	NA
Smp_320000	0	NA	NA	NA	NA	NA
Smp_320030	0	NA	NA	NA	NA	NA
Smp_320690	0	NA	NA	NA	NA	NA
Smp_003300	0	NA	NA	NA	NA	NA
Smp_123900	0	NA	NA	NA	NA	NA
Smp_123850	0	NA	NA	NA	NA	NA
Smp_245810	0	NA	NA	NA	NA	NA
Smp_322760	0	NA	NA	NA	NA	NA
Smp_305200	0	NA	NA	NA	NA	NA
Smp_079260	0	NA	NA	NA	NA	NA
Smp_323050	0	NA	NA	NA	NA	NA
Smp_348610	0	NA	NA	NA	NA	NA
Smp_305590	0	NA	NA	NA	NA	NA
Smp_305620	0	NA	NA	NA	NA	NA
Smp_242040	0	NA	NA	NA	NA	NA
Smp_097930	0	NA	NA	NA	NA	NA
Smp_323680	0	NA	NA	NA	NA	NA
Smp_175880	0	NA	NA	NA	NA	NA
Smp_141130	0	NA	NA	NA	NA	NA
Smp_311150	0	NA	NA	NA	NA	NA
Smp_174140	0	NA	NA	NA	NA	NA
Smp_034530	0	NA	NA	NA	NA	NA
Smp_129860	0	NA	NA	NA	NA	NA
Smp_200710	0	NA	NA	NA	NA	NA
Smp_160800	0	NA	NA	NA	NA	NA
Smp_200770	0	NA	NA	NA	NA	NA
Smp_313820	0	NA	NA	NA	NA	NA
Smp_128910	0	NA	NA	NA	NA	NA
Smp_104170	0	NA	NA	NA	NA	NA
Smp_200850	0	NA	NA	NA	NA	NA
Smp_200840	0	NA	NA	NA	NA	NA
Smp_200820	0	NA	NA	NA	NA	NA
Smp_106590	0	NA	NA	NA	NA	NA
Smp_314730	0	NA	NA	NA	NA	NA
Smp_242050	0	NA	NA	NA	NA	NA
Smp_034100	0	NA	NA	NA	NA	NA
Smp_200790	0	NA	NA	NA	NA	NA
Smp_332245	0	NA	NA	NA	NA	NA
Smp_317550	0	NA	NA	NA	NA	NA
Smp_201870	0	NA	NA	NA	NA	NA
Smp_318870	0	NA	NA	NA	NA	NA
Smp_318900	0	NA	NA	NA	NA	NA
Smp_318960	0	NA	NA	NA	NA	NA
Smp_000080	0	NA	NA	NA	NA	NA
Smp_000075	0	NA	NA	NA	NA	NA
Smp_027990	0	NA	NA	NA	NA	NA
Smp_137400	0	NA	NA	NA	NA	NA
Smp_124890	0	NA	NA	NA	NA	NA
Smp_173360	0	NA	NA	NA	NA	NA
Smp_319330	0	NA	NA	NA	NA	NA
Smp_139590	0	NA	NA	NA	NA	NA
Smp_139580	0	NA	NA	NA	NA	NA
Smp_319420	0	NA	NA	NA	NA	NA
Smp_319460	0	NA	NA	NA	NA	NA
Smp_319440	0	NA	NA	NA	NA	NA
Smp_319450	0	NA	NA	NA	NA	NA
Smp_319430	0	NA	NA	NA	NA	NA
Smp_060560	0	NA	NA	NA	NA	NA
Smp_158470	0	NA	NA	NA	NA	NA
Smp_167620	0	NA	NA	NA	NA	NA
Smp_337600	0	NA	NA	NA	NA	NA
Smp_319640	0	NA	NA	NA	NA	NA
Smp_213840	0	NA	NA	NA	NA	NA
Smp_341670	0	NA	NA	NA	NA	NA
Smp_319700	0	NA	NA	NA	NA	NA
Smp_247050	0	NA	NA	NA	NA	NA
Smp_337310	0	NA	NA	NA	NA	NA
Smp_151330	0	NA	NA	NA	NA	NA
Smp_302170	0	NA	NA	NA	NA	NA
Smp_302180	0	NA	NA	NA	NA	NA
Smp_303550	0	NA	NA	NA	NA	NA
Smp_303410	0	NA	NA	NA	NA	NA
Smp_303400	0	NA	NA	NA	NA	NA
Smp_319750	0	NA	NA	NA	NA	NA
Smp_049230	0	NA	NA	NA	NA	NA
Smp_302350	0	NA	NA	NA	NA	NA
Smp_303690	0	NA	NA	NA	NA	NA
Smp_319820	0	NA	NA	NA	NA	NA
Smp_158570	0	NA	NA	NA	NA	NA
Smp_344660	0	NA	NA	NA	NA	NA
Smp_319930	0	NA	NA	NA	NA	NA
Smp_319940	0	NA	NA	NA	NA	NA
Smp_319970	0	NA	NA	NA	NA	NA
Smp_072630	0	NA	NA	NA	NA	NA
Smp_337020	0	NA	NA	NA	NA	NA
Smp_316860	0	NA	NA	NA	NA	NA
Smp_337030	0	NA	NA	NA	NA	NA
Smp_320050	0	NA	NA	NA	NA	NA
Smp_197010	0	NA	NA	NA	NA	NA
Smp_320120	0	NA	NA	NA	NA	NA
Smp_144100	0	NA	NA	NA	NA	NA
Smp_200650	0	NA	NA	NA	NA	NA
Smp_152030	0	NA	NA	NA	NA	NA
Smp_152040	0	NA	NA	NA	NA	NA
Smp_200210	0	NA	NA	NA	NA	NA
Smp_051670	0	NA	NA	NA	NA	NA
Smp_320260	0	NA	NA	NA	NA	NA
Smp_201180	0	NA	NA	NA	NA	NA
Smp_185560	0	NA	NA	NA	NA	NA
Smp_349860	0	NA	NA	NA	NA	NA
Smp_303260	0	NA	NA	NA	NA	NA
Smp_303280	0	NA	NA	NA	NA	NA
Smp_202350	0	NA	NA	NA	NA	NA
Smp_197170	0	NA	NA	NA	NA	NA
Smp_336400	0	NA	NA	NA	NA	NA
Smp_349100	0	NA	NA	NA	NA	NA
Smp_321750	0	NA	NA	NA	NA	NA
Smp_321800	0	NA	NA	NA	NA	NA
Smp_128510	0	NA	NA	NA	NA	NA
Smp_130730	0	NA	NA	NA	NA	NA
Smp_056420	0	NA	NA	NA	NA	NA
Smp_204940	0	NA	NA	NA	NA	NA
Smp_199020	0	NA	NA	NA	NA	NA
Smp_322010	0	NA	NA	NA	NA	NA
Smp_304040	0	NA	NA	NA	NA	NA
Smp_322080	0	NA	NA	NA	NA	NA
Smp_322150	0	NA	NA	NA	NA	NA
Smp_322170	0	NA	NA	NA	NA	NA
Smp_204350	0	NA	NA	NA	NA	NA
Smp_204370	0	NA	NA	NA	NA	NA
Smp_192670	0	NA	NA	NA	NA	NA
Smp_335690	0	NA	NA	NA	NA	NA
Smp_044610	0	NA	NA	NA	NA	NA
Smp_006195	0	NA	NA	NA	NA	NA
Smp_032980	0	NA	NA	NA	NA	NA
Smp_341540	0	NA	NA	NA	NA	NA
Smp_346050	0	NA	NA	NA	NA	NA
Smp_311580	0	NA	NA	NA	NA	NA
Smp_322580	0	NA	NA	NA	NA	NA
Smp_315980	0	NA	NA	NA	NA	NA
Smp_315990	0	NA	NA	NA	NA	NA
Smp_311890	0	NA	NA	NA	NA	NA
Smp_132990	0	NA	NA	NA	NA	NA
Smp_194290	0	NA	NA	NA	NA	NA
Smp_322880	0	NA	NA	NA	NA	NA
Smp_316540	0	NA	NA	NA	NA	NA
Smp_322870	0	NA	NA	NA	NA	NA
Smp_318630	0	NA	NA	NA	NA	NA
Smp_103430	0	NA	NA	NA	NA	NA
Smp_322910	0	NA	NA	NA	NA	NA
Smp_092580	0	NA	NA	NA	NA	NA
Smp_164750	0	NA	NA	NA	NA	NA
Smp_305110	0	NA	NA	NA	NA	NA
Smp_305130	0	NA	NA	NA	NA	NA
Smp_335080	0	NA	NA	NA	NA	NA
Smp_334400	0	NA	NA	NA	NA	NA
Smp_165450	0	NA	NA	NA	NA	NA
Smp_178760	0	NA	NA	NA	NA	NA
Smp_323100	0	NA	NA	NA	NA	NA
Smp_177290	0	NA	NA	NA	NA	NA
Smp_076460	0	NA	NA	NA	NA	NA
Smp_335135	0	NA	NA	NA	NA	NA
Smp_323170	0	NA	NA	NA	NA	NA
Smp_323180	0	NA	NA	NA	NA	NA
Smp_323190	0	NA	NA	NA	NA	NA
Smp_323200	0	NA	NA	NA	NA	NA
Smp_323210	0	NA	NA	NA	NA	NA
Smp_323230	0	NA	NA	NA	NA	NA
Smp_323250	0	NA	NA	NA	NA	NA
Smp_323280	0	NA	NA	NA	NA	NA
Smp_323290	0	NA	NA	NA	NA	NA
Smp_192020	0	NA	NA	NA	NA	NA
Smp_303350	0	NA	NA	NA	NA	NA
Smp_323350	0	NA	NA	NA	NA	NA
Smp_323360	0	NA	NA	NA	NA	NA
Smp_323420	0	NA	NA	NA	NA	NA
Smp_323440	0	NA	NA	NA	NA	NA
Smp_323480	0	NA	NA	NA	NA	NA
Smp_323490	0	NA	NA	NA	NA	NA
Smp_323500	0	NA	NA	NA	NA	NA
Smp_323510	0	NA	NA	NA	NA	NA
Smp_336840	0	NA	NA	NA	NA	NA
Smp_336850	0	NA	NA	NA	NA	NA
Smp_323600	0	NA	NA	NA	NA	NA
Smp_151200	0	NA	NA	NA	NA	NA
Smp_151210	0	NA	NA	NA	NA	NA
Smp_323730	0	NA	NA	NA	NA	NA
Smp_038965	0	NA	NA	NA	NA	NA
Smp_204210	0	NA	NA	NA	NA	NA
Smp_168610	0	NA	NA	NA	NA	NA
Smp_175150	0	NA	NA	NA	NA	NA
Smp_162420	0	NA	NA	NA	NA	NA
Smp_167780	0	NA	NA	NA	NA	NA
Smp_129750	0	NA	NA	NA	NA	NA
Smp_341610	0	NA	NA	NA	NA	NA
Smp_306740	0	NA	NA	NA	NA	NA
Smp_112930	0	NA	NA	NA	NA	NA
Smp_242610	0	NA	NA	NA	NA	NA
Smp_324110	0	NA	NA	NA	NA	NA
Smp_143790	0	NA	NA	NA	NA	NA
Smp_324120	0	NA	NA	NA	NA	NA
Smp_306920	0	NA	NA	NA	NA	NA
Smp_306930	0	NA	NA	NA	NA	NA
Smp_324150	0	NA	NA	NA	NA	NA
Smp_324160	0	NA	NA	NA	NA	NA
Smp_309700	0	NA	NA	NA	NA	NA
Smp_306960	0	NA	NA	NA	NA	NA
Smp_306970	0	NA	NA	NA	NA	NA
Smp_324230	0	NA	NA	NA	NA	NA
Smp_324240	0	NA	NA	NA	NA	NA
Smp_160340	0	NA	NA	NA	NA	NA
Smp_324300	0	NA	NA	NA	NA	NA
Smp_350190	0	NA	NA	NA	NA	NA
Smp_327820	0	NA	NA	NA	NA	NA
Smp_324330	0	NA	NA	NA	NA	NA
Smp_324340	0	NA	NA	NA	NA	NA
Smp_324350	0	NA	NA	NA	NA	NA
Smp_324360	0	NA	NA	NA	NA	NA
Smp_026400	0	NA	NA	NA	NA	NA
Smp_204040	0	NA	NA	NA	NA	NA
Smp_173130	0	NA	NA	NA	NA	NA
Smp_103330	0	NA	NA	NA	NA	NA
Smp_324450	0	NA	NA	NA	NA	NA
Smp_349810	0	NA	NA	NA	NA	NA
Smp_349400	0	NA	NA	NA	NA	NA
Smp_350440	0	NA	NA	NA	NA	NA
Smp_348500	0	NA	NA	NA	NA	NA
Smp_138720	0	NA	NA	NA	NA	NA
Smp_327290	0	NA	NA	NA	NA	NA
Smp_327300	0	NA	NA	NA	NA	NA
Smp_325540	0	NA	NA	NA	NA	NA
Smp_325550	0	NA	NA	NA	NA	NA
Smp_325580	0	NA	NA	NA	NA	NA
Smp_307630	0	NA	NA	NA	NA	NA
Smp_325620	0	NA	NA	NA	NA	NA
Smp_325630	0	NA	NA	NA	NA	NA
Smp_138000	0	NA	NA	NA	NA	NA
Smp_325700	0	NA	NA	NA	NA	NA
Smp_108390	0	NA	NA	NA	NA	NA
Smp_104530	0	NA	NA	NA	NA	NA
Smp_094250	0	NA	NA	NA	NA	NA
Smp_179580	0	NA	NA	NA	NA	NA
Smp_124510	0	NA	NA	NA	NA	NA
Smp_345730	0	NA	NA	NA	NA	NA
Smp_112480	0	NA	NA	NA	NA	NA
Smp_201940	0	NA	NA	NA	NA	NA
Smp_073920	0	NA	NA	NA	NA	NA
Smp_096050	0	NA	NA	NA	NA	NA
Smp_325990	0	NA	NA	NA	NA	NA
Smp_326010	0	NA	NA	NA	NA	NA
Smp_106050	0	NA	NA	NA	NA	NA
Smp_326160	0	NA	NA	NA	NA	NA
Smp_192010	0	NA	NA	NA	NA	NA
Smp_129160	0	NA	NA	NA	NA	NA
Smp_335460	0	NA	NA	NA	NA	NA
Smp_335470	0	NA	NA	NA	NA	NA
Smp_335480	0	NA	NA	NA	NA	NA
Smp_308700	0	NA	NA	NA	NA	NA
Smp_335490	0	NA	NA	NA	NA	NA
Smp_326220	0	NA	NA	NA	NA	NA
Smp_335500	0	NA	NA	NA	NA	NA
Smp_326230	0	NA	NA	NA	NA	NA
Smp_335510	0	NA	NA	NA	NA	NA
Smp_344300	0	NA	NA	NA	NA	NA
Smp_308755	0	NA	NA	NA	NA	NA
Smp_308750	0	NA	NA	NA	NA	NA
Smp_308760	0	NA	NA	NA	NA	NA
Smp_326300	0	NA	NA	NA	NA	NA
Smp_123460	0	NA	NA	NA	NA	NA
Smp_345590	0	NA	NA	NA	NA	NA
Smp_183870	0	NA	NA	NA	NA	NA
Smp_346730	0	NA	NA	NA	NA	NA
Smp_185460	0	NA	NA	NA	NA	NA
Smp_346550	0	NA	NA	NA	NA	NA
Smp_347470	0	NA	NA	NA	NA	NA
Smp_030030	0	NA	NA	NA	NA	NA
Smp_326450	0	NA	NA	NA	NA	NA
Smp_326460	0	NA	NA	NA	NA	NA
Smp_326470	0	NA	NA	NA	NA	NA
Smp_326480	0	NA	NA	NA	NA	NA
Smp_159800	0	NA	NA	NA	NA	NA
Smp_180310	0	NA	NA	NA	NA	NA
Smp_326530	0	NA	NA	NA	NA	NA
Smp_309250	0	NA	NA	NA	NA	NA
Smp_000250	0	NA	NA	NA	NA	NA
Smp_122190	0	NA	NA	NA	NA	NA
Smp_167670	0	NA	NA	NA	NA	NA
Smp_326640	0	NA	NA	NA	NA	NA
Smp_326650	0	NA	NA	NA	NA	NA
Smp_205170	0	NA	NA	NA	NA	NA
Smp_118710	0	NA	NA	NA	NA	NA
Smp_026880	0	NA	NA	NA	NA	NA
Smp_326700	0	NA	NA	NA	NA	NA
Smp_202180	0	NA	NA	NA	NA	NA
Smp_326710	0	NA	NA	NA	NA	NA
Smp_309570	0	NA	NA	NA	NA	NA
Smp_309580	0	NA	NA	NA	NA	NA
Smp_346510	0	NA	NA	NA	NA	NA
Smp_346960	0	NA	NA	NA	NA	NA
Smp_200670	0	NA	NA	NA	NA	NA
Smp_326830	0	NA	NA	NA	NA	NA
Smp_192050	0	NA	NA	NA	NA	NA
Smp_328940	0	NA	NA	NA	NA	NA
Smp_335400	0	NA	NA	NA	NA	NA
Smp_349730	0	NA	NA	NA	NA	NA
Smp_320880	0	NA	NA	NA	NA	NA
Smp_320890	0	NA	NA	NA	NA	NA
Smp_201340	0	NA	NA	NA	NA	NA
Smp_329040	0	NA	NA	NA	NA	NA
Smp_329050	0	NA	NA	NA	NA	NA
Smp_182600	0	NA	NA	NA	NA	NA
Smp_176140	0	NA	NA	NA	NA	NA
Smp_329060	0	NA	NA	NA	NA	NA
Smp_178170	0	NA	NA	NA	NA	NA
Smp_201290	0	NA	NA	NA	NA	NA
Smp_164700	0	NA	NA	NA	NA	NA
Smp_164710	0	NA	NA	NA	NA	NA
Smp_168490	0	NA	NA	NA	NA	NA
Smp_329080	0	NA	NA	NA	NA	NA
Smp_141620	0	NA	NA	NA	NA	NA
Smp_312580	0	NA	NA	NA	NA	NA
Smp_332640	0	NA	NA	NA	NA	NA
Smp_329130	0	NA	NA	NA	NA	NA
Smp_329170	0	NA	NA	NA	NA	NA
Smp_158940	0	NA	NA	NA	NA	NA
Smp_062830	0	NA	NA	NA	NA	NA
Smp_329190	0	NA	NA	NA	NA	NA
Smp_143160	0	NA	NA	NA	NA	NA
Smp_143210	0	NA	NA	NA	NA	NA
Smp_343080	0	NA	NA	NA	NA	NA
Smp_137100	0	NA	NA	NA	NA	NA
Smp_027580	0	NA	NA	NA	NA	NA
Smp_205780	0	NA	NA	NA	NA	NA
Smp_198100	0	NA	NA	NA	NA	NA
Smp_317070	0	NA	NA	NA	NA	NA
Smp_348040	0	NA	NA	NA	NA	NA
Smp_043300	0	NA	NA	NA	NA	NA
Smp_348050	0	NA	NA	NA	NA	NA
Smp_043320	0	NA	NA	NA	NA	NA
Smp_043340	0	NA	NA	NA	NA	NA
Smp_348000	0	NA	NA	NA	NA	NA
Smp_348010	0	NA	NA	NA	NA	NA
Smp_348030	0	NA	NA	NA	NA	NA
Smp_313480	0	NA	NA	NA	NA	NA
Smp_303070	0	NA	NA	NA	NA	NA
Smp_303760	0	NA	NA	NA	NA	NA
Smp_313500	0	NA	NA	NA	NA	NA
Smp_062490	0	NA	NA	NA	NA	NA
Smp_145160	0	NA	NA	NA	NA	NA
Smp_313740	0	NA	NA	NA	NA	NA
Smp_332670	0	NA	NA	NA	NA	NA
Smp_329710	0	NA	NA	NA	NA	NA
Smp_198090	0	NA	NA	NA	NA	NA
Smp_329750	0	NA	NA	NA	NA	NA
Smp_090100	0	NA	NA	NA	NA	NA
Smp_090090	0	NA	NA	NA	NA	NA
Smp_171310	0	NA	NA	NA	NA	NA
Smp_053790	0	NA	NA	NA	NA	NA
Smp_327340	0	NA	NA	NA	NA	NA
Smp_327410	0	NA	NA	NA	NA	NA
Smp_327490	0	NA	NA	NA	NA	NA
Smp_327510	0	NA	NA	NA	NA	NA
Smp_181720	0	NA	NA	NA	NA	NA
Smp_327520	0	NA	NA	NA	NA	NA
Smp_327550	0	NA	NA	NA	NA	NA
Smp_327600	0	NA	NA	NA	NA	NA
Smp_310150	0	NA	NA	NA	NA	NA
Smp_327450	0	NA	NA	NA	NA	NA
Smp_327460	0	NA	NA	NA	NA	NA
Smp_327470	0	NA	NA	NA	NA	NA
Smp_327710	0	NA	NA	NA	NA	NA
Smp_327790	0	NA	NA	NA	NA	NA
Smp_021060	0	NA	NA	NA	NA	NA
Smp_133720	0	NA	NA	NA	NA	NA
Smp_316140	0	NA	NA	NA	NA	NA
Smp_316150	0	NA	NA	NA	NA	NA
Smp_316160	0	NA	NA	NA	NA	NA
Smp_316170	0	NA	NA	NA	NA	NA
Smp_187950	0	NA	NA	NA	NA	NA
Smp_327980	0	NA	NA	NA	NA	NA
Smp_147200	0	NA	NA	NA	NA	NA
Smp_013810	0	NA	NA	NA	NA	NA
Smp_013815	0	NA	NA	NA	NA	NA
Smp_328130	0	NA	NA	NA	NA	NA
Smp_061400	0	NA	NA	NA	NA	NA
Smp_201520	0	NA	NA	NA	NA	NA
Smp_247300	0	NA	NA	NA	NA	NA
Smp_247350	0	NA	NA	NA	NA	NA
Smp_082750	0	NA	NA	NA	NA	NA
Smp_201760	0	NA	NA	NA	NA	NA
Smp_113610	0	NA	NA	NA	NA	NA
Smp_201450	0	NA	NA	NA	NA	NA
Smp_335360	0	NA	NA	NA	NA	NA
Smp_328440	0	NA	NA	NA	NA	NA
Smp_328450	0	NA	NA	NA	NA	NA
Smp_328470	0	NA	NA	NA	NA	NA
Smp_328480	0	NA	NA	NA	NA	NA
Smp_328490	0	NA	NA	NA	NA	NA
Smp_311700	0	NA	NA	NA	NA	NA
Smp_328510	0	NA	NA	NA	NA	NA
Smp_328520	0	NA	NA	NA	NA	NA
Smp_155640	0	NA	NA	NA	NA	NA
Smp_062240	0	NA	NA	NA	NA	NA
Smp_181730	0	NA	NA	NA	NA	NA
Smp_205560	0	NA	NA	NA	NA	NA
Smp_328570	0	NA	NA	NA	NA	NA
Smp_201670	0	NA	NA	NA	NA	NA
Smp_328670	0	NA	NA	NA	NA	NA
Smp_032670	0	NA	NA	NA	NA	NA
Smp_328680	0	NA	NA	NA	NA	NA
Smp_332410	0	NA	NA	NA	NA	NA
Smp_088700	0	NA	NA	NA	NA	NA
Smp_179390	0	NA	NA	NA	NA	NA
Smp_179400	0	NA	NA	NA	NA	NA
Smp_186710	0	NA	NA	NA	NA	NA
Smp_170850	0	NA	NA	NA	NA	NA
Smp_331260	0	NA	NA	NA	NA	NA
Smp_309060	0	NA	NA	NA	NA	NA
Smp_089370	0	NA	NA	NA	NA	NA
Smp_336300	0	NA	NA	NA	NA	NA
Smp_001890	0	NA	NA	NA	NA	NA
Smp_331310	0	NA	NA	NA	NA	NA
Smp_331320	0	NA	NA	NA	NA	NA
Smp_331380	0	NA	NA	NA	NA	NA
Smp_243760	0	NA	NA	NA	NA	NA
Smp_348460	0	NA	NA	NA	NA	NA
Smp_349480	0	NA	NA	NA	NA	NA
Smp_172170	0	NA	NA	NA	NA	NA
Smp_158710	0	NA	NA	NA	NA	NA
Smp_158590	0	NA	NA	NA	NA	NA
Smp_204690	0	NA	NA	NA	NA	NA
Smp_158210	0	NA	NA	NA	NA	NA
Smp_085700	0	NA	NA	NA	NA	NA
Smp_176740	0	NA	NA	NA	NA	NA
Smp_159290	0	NA	NA	NA	NA	NA
Smp_203010	0	NA	NA	NA	NA	NA
Smp_331590	0	NA	NA	NA	NA	NA
Smp_154120	0	NA	NA	NA	NA	NA
Smp_331600	0	NA	NA	NA	NA	NA
Smp_135750	0	NA	NA	NA	NA	NA
Smp_203020	0	NA	NA	NA	NA	NA
Smp_176160	0	NA	NA	NA	NA	NA
Smp_120670	0	NA	NA	NA	NA	NA
Smp_176170	0	NA	NA	NA	NA	NA
Smp_154260	0	NA	NA	NA	NA	NA
Smp_141550	0	NA	NA	NA	NA	NA
Smp_316760	0	NA	NA	NA	NA	NA
Smp_313710	0	NA	NA	NA	NA	NA
Smp_070250	0	NA	NA	NA	NA	NA
Smp_317530	0	NA	NA	NA	NA	NA
Smp_300070	0	NA	NA	NA	NA	NA
Smp_336880	0	NA	NA	NA	NA	NA
Smp_300080	0	NA	NA	NA	NA	NA
Smp_098420	0	NA	NA	NA	NA	NA
Smp_317580	0	NA	NA	NA	NA	NA
Smp_317590	0	NA	NA	NA	NA	NA
Smp_337210	0	NA	NA	NA	NA	NA
Smp_332780	0	NA	NA	NA	NA	NA
Smp_300370	0	NA	NA	NA	NA	NA
Smp_342300	0	NA	NA	NA	NA	NA
Smp_317700	0	NA	NA	NA	NA	NA
Smp_317720	0	NA	NA	NA	NA	NA
Smp_334810	0	NA	NA	NA	NA	NA
Smp_332840	0	NA	NA	NA	NA	NA
Smp_317780	0	NA	NA	NA	NA	NA
Smp_317790	0	NA	NA	NA	NA	NA
Smp_077790	0	NA	NA	NA	NA	NA
Smp_349170	0	NA	NA	NA	NA	NA
Smp_349180	0	NA	NA	NA	NA	NA
Smp_329950	0	NA	NA	NA	NA	NA
Smp_201320	0	NA	NA	NA	NA	NA
Smp_329960	0	NA	NA	NA	NA	NA
Smp_330020	0	NA	NA	NA	NA	NA
94a9bc39-7743-4711-96a6-c12e75896662	0	NA	NA	NA	NA	NA
Smp_093070	0	NA	NA	NA	NA	NA
Smp_330050	0	NA	NA	NA	NA	NA
Smp_330060	0	NA	NA	NA	NA	NA
Smp_330080	0	NA	NA	NA	NA	NA
Smp_330090	0	NA	NA	NA	NA	NA
Smp_330100	0	NA	NA	NA	NA	NA
Smp_330110	0	NA	NA	NA	NA	NA
Smp_344470	0	NA	NA	NA	NA	NA
Smp_128040	0	NA	NA	NA	NA	NA
Smp_330150	0	NA	NA	NA	NA	NA
Smp_330170	0	NA	NA	NA	NA	NA
Smp_349760	0	NA	NA	NA	NA	NA
Smp_330200	0	NA	NA	NA	NA	NA
Smp_347520	0	NA	NA	NA	NA	NA
Smp_199980	0	NA	NA	NA	NA	NA
Smp_152700	0	NA	NA	NA	NA	NA
Smp_317160	0	NA	NA	NA	NA	NA
Smp_337500	0	NA	NA	NA	NA	NA
Smp_306680	0	NA	NA	NA	NA	NA
Smp_317170	0	NA	NA	NA	NA	NA
Smp_317180	0	NA	NA	NA	NA	NA
Smp_330270	0	NA	NA	NA	NA	NA
Smp_336190	0	NA	NA	NA	NA	NA
Smp_330300	0	NA	NA	NA	NA	NA
Smp_330310	0	NA	NA	NA	NA	NA
Smp_317270	0	NA	NA	NA	NA	NA
Smp_317190	0	NA	NA	NA	NA	NA
Smp_317200	0	NA	NA	NA	NA	NA
Smp_314350	0	NA	NA	NA	NA	NA
Smp_336200	0	NA	NA	NA	NA	NA
Smp_314360	0	NA	NA	NA	NA	NA
Smp_101230	0	NA	NA	NA	NA	NA
Smp_330380	0	NA	NA	NA	NA	NA
Smp_168030	0	NA	NA	NA	NA	NA
Smp_106750	0	NA	NA	NA	NA	NA
Smp_150540	0	NA	NA	NA	NA	NA
Smp_150530	0	NA	NA	NA	NA	NA
Smp_347260	0	NA	NA	NA	NA	NA
Smp_183080	0	NA	NA	NA	NA	NA
Smp_153330	0	NA	NA	NA	NA	NA
Smp_247660	0	NA	NA	NA	NA	NA
Smp_345130	0	NA	NA	NA	NA	NA
Smp_095400	0	NA	NA	NA	NA	NA
Smp_330510	0	NA	NA	NA	NA	NA
Smp_330520	0	NA	NA	NA	NA	NA
Smp_334550	0	NA	NA	NA	NA	NA
Smp_039010	0	NA	NA	NA	NA	NA
Smp_330670	0	NA	NA	NA	NA	NA
Smp_242850	0	NA	NA	NA	NA	NA
Smp_330680	0	NA	NA	NA	NA	NA
Smp_349260	0	NA	NA	NA	NA	NA
Smp_349270	0	NA	NA	NA	NA	NA
Smp_349290	0	NA	NA	NA	NA	NA
Smp_349300	0	NA	NA	NA	NA	NA
Smp_330750	0	NA	NA	NA	NA	NA
Smp_349360	0	NA	NA	NA	NA	NA
Smp_330790	0	NA	NA	NA	NA	NA
Smp_330810	0	NA	NA	NA	NA	NA
Smp_169310	0	NA	NA	NA	NA	NA
Smp_330840	0	NA	NA	NA	NA	NA
Smp_178300	0	NA	NA	NA	NA	NA
Smp_334650	0	NA	NA	NA	NA	NA
Smp_330850	0	NA	NA	NA	NA	NA
Smp_332140	0	NA	NA	NA	NA	NA
Smp_330880	0	NA	NA	NA	NA	NA
Smp_330890	0	NA	NA	NA	NA	NA
Smp_334830	0	NA	NA	NA	NA	NA
Smp_182090	0	NA	NA	NA	NA	NA
Smp_317970	0	NA	NA	NA	NA	NA
Smp_317980	0	NA	NA	NA	NA	NA
Smp_346710	0	NA	NA	NA	NA	NA
Smp_335540	0	NA	NA	NA	NA	NA
Smp_318020	0	NA	NA	NA	NA	NA
Smp_318030	0	NA	NA	NA	NA	NA
Smp_318040	0	NA	NA	NA	NA	NA
Smp_318050	0	NA	NA	NA	NA	NA
Smp_318060	0	NA	NA	NA	NA	NA
Smp_318070	0	NA	NA	NA	NA	NA
Smp_318080	0	NA	NA	NA	NA	NA
Smp_318090	0	NA	NA	NA	NA	NA
Smp_318100	0	NA	NA	NA	NA	NA
Smp_109240	0	NA	NA	NA	NA	NA
Smp_318150	0	NA	NA	NA	NA	NA
Smp_318200	0	NA	NA	NA	NA	NA
Smp_152920	0	NA	NA	NA	NA	NA
Smp_152980	0	NA	NA	NA	NA	NA
Smp_300790	0	NA	NA	NA	NA	NA
Smp_318280	0	NA	NA	NA	NA	NA
Smp_174250	0	NA	NA	NA	NA	NA
Smp_345660	0	NA	NA	NA	NA	NA
Smp_332340	0	NA	NA	NA	NA	NA
Smp_166720	0	NA	NA	NA	NA	NA
Smp_166730	0	NA	NA	NA	NA	NA
Smp_337810	0	NA	NA	NA	NA	NA
Smp_166740	0	NA	NA	NA	NA	NA
Smp_166750	0	NA	NA	NA	NA	NA
Smp_318370	0	NA	NA	NA	NA	NA
Smp_341850	0	NA	NA	NA	NA	NA
Smp_318380	0	NA	NA	NA	NA	NA
Smp_125390	0	NA	NA	NA	NA	NA
Smp_327050	0	NA	NA	NA	NA	NA
Smp_317860	0	NA	NA	NA	NA	NA
Smp_317870	0	NA	NA	NA	NA	NA
Smp_348710	0	NA	NA	NA	NA	NA
c1512432-49d5-4117-8bc2-82a9e7e91aec	0	NA	NA	NA	NA	NA
Smp_324710	0	NA	NA	NA	NA	NA
Smp_348770	0	NA	NA	NA	NA	NA
Smp_318650	0	NA	NA	NA	NA	NA
Smp_318660	0	NA	NA	NA	NA	NA
Smp_320660	0	NA	NA	NA	NA	NA
Smp_335650	0	NA	NA	NA	NA	NA
Smp_320940	0	NA	NA	NA	NA	NA
Smp_348790	0	NA	NA	NA	NA	NA
Smp_348810	0	NA	NA	NA	NA	NA
Smp_312650	0	NA	NA	NA	NA	NA
Smp_348820	0	NA	NA	NA	NA	NA
Smp_348830	0	NA	NA	NA	NA	NA
Smp_348840	0	NA	NA	NA	NA	NA
Smp_318710	0	NA	NA	NA	NA	NA
Smp_318680	0	NA	NA	NA	NA	NA
Smp_348860	0	NA	NA	NA	NA	NA
Smp_348670	0	NA	NA	NA	NA	NA
Smp_349550	0	NA	NA	NA	NA	NA

### Sheet: tail-amp vs intact Padj<0.05
Smp_ID	baseMean	log2FoldChange	lfcSE	stat	pvalue	padj
Smp_162110	288.639	-3.64758	0.230135	-15.8497	1.41e-56	1.26e-52
Smp_331630	768.435	4.2296	0.27588	15.3313	4.72e-53	2.11e-49
Smp_317690	796.493	3.83174	0.270592	14.1606	1.61e-45	4.78e-42
Smp_159090	2498.7	1.30254	0.0942804	13.8156	2.05e-43	4.58e-40
Smp_172460	645.984	1.6172	0.125549	12.881	5.76e-38	1.03e-34
Smp_130370	426.761	2.11911	0.169073	12.5337	4.88e-36	7.27e-33
Smp_311670	7931	2.56773	0.207539	12.3723	3.69e-35	4.71e-32
Smp_136050	509.46	-1.0856	0.0886437	-12.2468	1.75e-34	1.95e-31
Smp_142420	1030.49	2.00076	0.16781	11.9227	9.01e-33	8.94e-30
Smp_175270	5017.5	0.911484	0.0765922	11.9005	1.18e-32	1.05e-29
Smp_030500	7194.42	-0.660831	0.0559465	-11.8118	3.39e-32	2.75e-29
Smp_134550	7436.01	-0.659073	0.0558557	-11.7996	3.92e-32	2.92e-29
Smp_157310	1608.24	-1.17133	0.100726	-11.6288	2.94e-31	2.02e-28
Smp_340060	59848.8	2.04734	0.180027	11.3724	5.74e-30	3.66e-27
Smp_063330	60533.2	1.36196	0.123209	11.0541	2.09e-28	1.25e-25
Smp_045680	69.6907	-3.27923	0.301892	-10.8622	1.74e-27	9.74e-25
Smp_342370	94.0285	4.85847	0.456536	10.642	1.9e-26	9.98e-24
Smp_308145	1332.27	1.32358	0.125823	10.5194	7.03e-26	3.49e-23
Smp_008660	39486.9	1.22469	0.116813	10.4842	1.02e-25	4.69e-23
Smp_077310	1008.63	1.25621	0.11985	10.4815	1.05e-25	4.69e-23
Smp_010370	3997.1	1.40616	0.13519	10.4013	2.44e-25	1.04e-22
Smp_204720	655.513	0.844059	0.0813081	10.381	3.03e-25	1.23e-22
Smp_340130	32795.1	-0.857973	0.0849461	-10.1002	5.51e-24	2.14e-21
Smp_132670	122784	-0.802474	0.0800929	-10.0193	1.25e-23	4.67e-21
Smp_094930	216.305	2.18985	0.220331	9.93888	2.82e-23	1.01e-20
Smp_049270	32643.8	0.528365	0.0533434	9.90498	3.96e-23	1.36e-20
Smp_126420	1642.98	-0.723515	0.0731923	-9.88512	4.83e-23	1.6e-20
Smp_349610	223.041	2.36828	0.24103	9.82567	8.73e-23	2.79e-20
Smp_150150	690.17	1.38744	0.141336	9.81662	9.55e-23	2.94e-20
Smp_203090	1795.24	1.4746	0.150782	9.7797	1.38e-22	4.1e-20
Smp_124760	3606.98	0.956278	0.0983848	9.71977	2.48e-22	7.16e-20
Smp_335140	108.081	3.23329	0.333277	9.70153	2.97e-22	8.29e-20
Smp_340760	71102.1	-0.786828	0.0812851	-9.67986	3.67e-22	9.94e-20
Smp_055100	1842.67	0.536622	0.0554577	9.67623	3.8e-22	1e-19
Smp_019750	9065.07	-0.523615	0.0544661	-9.61361	7.01e-22	1.79e-19
Smp_244880	596.833	-0.789036	0.082156	-9.60411	7.68e-22	1.91e-19
Smp_058380	815.282	2.3306	0.243314	9.57857	9.84e-22	2.38e-19
Smp_302860	1803.25	1.07765	0.112558	9.57416	1.03e-21	2.41e-19
Smp_142980	210.392	-1.32064	0.139343	-9.47765	2.6e-21	5.96e-19
Smp_165230	209.253	3.19548	0.34032	9.38966	6.02e-21	1.34e-18
Smp_154840	6204.35	0.475241	0.0510491	9.30949	1.28e-20	2.8e-18
Smp_307020	55142.2	-0.862288	0.0941528	-9.15839	5.27e-20	1.12e-17
Smp_144220	1568.07	-0.989297	0.108492	-9.1186	7.61e-20	1.58e-17
Smp_012380	761.239	-0.86451	0.0957948	-9.0246	1.8e-19	3.58e-17
Smp_063070	4475.48	0.558849	0.0619256	9.02453	1.8e-19	3.58e-17
Smp_015100	541.991	1.3085	0.14553	8.99126	2.44e-19	4.75e-17
Smp_047370	14323.4	-0.521523	0.0583819	-8.93296	4.15e-19	7.88e-17
Smp_157690	765.924	1.82364	0.204482	8.91837	4.73e-19	8.81e-17
Smp_151600	1888.25	-0.606387	0.0687821	-8.81605	1.19e-18	2.16e-16
Smp_342840	641.807	0.835702	0.094928	8.80353	1.33e-18	2.37e-16
Smp_151060	1611.23	0.617706	0.0704668	8.76591	1.85e-18	3.25e-16
Smp_074140	30194	0.94873	0.108903	8.71166	2.99e-18	5.14e-16
Smp_163220	3471.87	0.797123	0.0928957	8.58084	9.42e-18	1.59e-15
Smp_129100	576.807	-0.704816	0.0823778	-8.55589	1.17e-17	1.94e-15
Smp_341790	290.95	2.43758	0.285125	8.54918	1.24e-17	2.01e-15
Smp_031390	117.035	2.2534	0.26496	8.50465	1.82e-17	2.91e-15
Smp_316220	139.645	2.30462	0.274174	8.40567	4.25e-17	6.67e-15
Smp_136710	20667.3	-0.840211	0.100471	-8.36268	6.13e-17	9.44e-15
Smp_129510	655.457	1.8767	0.225787	8.3118	9.43e-17	1.43e-14
Smp_064430	3061.86	-0.862477	0.103949	-8.2971	1.07e-16	1.59e-14
Smp_350310	161.665	1.59715	0.192911	8.27917	1.24e-16	1.82e-14
Smp_028050	312.532	0.889678	0.108323	8.21322	2.15e-16	3.1e-14
Smp_140860	1320.34	-0.577904	0.0712363	-8.1125	4.96e-16	7.03e-14
Smp_331730	55.199	3.71884	0.459693	8.08983	5.98e-16	8.34e-14
Smp_195090	2295.19	-0.804191	0.100254	-8.02155	1.04e-15	1.44e-13
Smp_034500	2038.47	0.662545	0.0828791	7.99411	1.31e-15	1.77e-13
Smp_000880	9164.47	-0.481664	0.0603758	-7.97777	1.49e-15	1.99e-13
Smp_065210	4500.9	-0.775617	0.0972729	-7.97361	1.54e-15	2e-13
Smp_211020	2360.4	-0.551534	0.06916	-7.97476	1.53e-15	2e-13
Smp_163810	1949.01	0.644676	0.080883	7.97048	1.58e-15	2.02e-13
Smp_045300	1936.18	-0.718459	0.0904934	-7.93935	2.03e-15	2.52e-13
Smp_132830	323.029	1.73461	0.218444	7.94074	2.01e-15	2.52e-13
Smp_032950	8834.08	0.907867	0.114579	7.9235	2.31e-15	2.83e-13
Smp_326730	260.608	-1.07692	0.139357	-7.72776	1.09e-14	1.32e-12
Smp_349590	538.934	1.37866	0.178436	7.72638	1.11e-14	1.32e-12
Smp_150640	8604.58	-0.82818	0.107638	-7.69411	1.42e-14	1.67e-12
Smp_312630	1799.88	0.789917	0.102819	7.68263	1.56e-14	1.81e-12
Smp_021730	11250.3	-0.429846	0.056085	-7.66419	1.8e-14	2.06e-12
Smp_335180	329.785	0.911249	0.119705	7.61248	2.69e-14	3.04e-12
Smp_087250	16660.4	-0.784653	0.1039	-7.552	4.29e-14	4.79e-12
Smp_074590	1813.23	-0.725867	0.0961904	-7.54614	4.48e-14	4.95e-12
Smp_344440	4165.95	0.51751	0.0688252	7.51919	5.51e-14	6e-12
Smp_243000	1634.45	0.443533	0.0590496	7.51119	5.86e-14	6.31e-12
Smp_086860	611.023	0.616707	0.0823856	7.48562	7.12e-14	7.57e-12
Smp_210800	346.661	1.95111	0.263154	7.41432	1.22e-13	1.28e-11
Smp_131350	568.555	-0.742071	0.101016	-7.34609	2.04e-13	2.12e-11
Smp_313560	19713.2	0.458892	0.0628196	7.30493	2.77e-13	2.82e-11
Smp_341290	547.794	2.43201	0.332872	7.30615	2.75e-13	2.82e-11
Smp_094140	1158	0.577155	0.0792479	7.2829	3.27e-13	3.28e-11
Smp_134870	3193.85	1.69883	0.233767	7.26722	3.67e-13	3.64e-11
Smp_349540	44.312	3.09228	0.428858	7.2105	5.57e-13	5.47e-11
Smp_044060	1405.44	-0.651604	0.0905465	-7.19634	6.18e-13	6.01e-11
Smp_003440	2868.72	-0.828457	0.115241	-7.18888	6.53e-13	6.28e-11
Smp_083720	6563.62	-0.430253	0.0602781	-7.1378	9.48e-13	9.01e-11
Smp_163610	5211.9	-0.835026	0.117217	-7.12374	1.05e-12	9.88e-11
Smp_082490	540.275	0.67366	0.0947947	7.10651	1.19e-12	1.11e-10
Smp_018250	41591.1	-0.668446	0.0948669	-7.04614	1.84e-12	1.69e-10
Smp_074900	4623.39	0.700913	0.0995935	7.03774	1.95e-12	1.78e-10
Smp_154080	320.452	0.70895	0.101133	7.01008	2.38e-12	2.15e-10
Smp_039000	5543.8	-0.425108	0.0607925	-6.99276	2.7e-12	2.41e-10
Smp_011560	22889.9	-0.492633	0.0704734	-6.99034	2.74e-12	2.43e-10
Smp_179360	11095.5	0.520084	0.0744619	6.98457	2.86e-12	2.5e-10
Smp_160180	780.422	-0.714244	0.102323	-6.98029	2.95e-12	2.55e-10
Smp_245610	358.49	-1.11992	0.16057	-6.97463	3.07e-12	2.63e-10
Smp_021920	39944.1	-0.779903	0.111966	-6.96551	3.27e-12	2.78e-10
Smp_315420	1050.79	0.61216	0.0882316	6.93811	3.97e-12	3.35e-10
Smp_204770	13246.2	-0.381565	0.0550204	-6.93499	4.06e-12	3.39e-10
Smp_038100	20368.9	-0.443504	0.0640234	-6.92723	4.29e-12	3.55e-10
Smp_323910	96.4241	-1.25609	0.181525	-6.91964	4.53e-12	3.71e-10
Smp_204260	1676.15	-0.900716	0.130309	-6.91218	4.77e-12	3.88e-10
Smp_043220	32249.4	-0.506059	0.0732382	-6.90977	4.85e-12	3.91e-10
Smp_029670	2915.07	0.401648	0.0584564	6.87091	6.38e-12	5.04e-10
Smp_141250	724.991	4.779	0.695444	6.87187	6.34e-12	5.04e-10
Smp_144140	5142.08	0.545102	0.0795351	6.8536	7.2e-12	5.64e-10
Smp_344810	4881.45	-0.584919	0.0854288	-6.84686	7.55e-12	5.86e-10
Smp_191970	616.059	1.17145	0.171163	6.84406	7.7e-12	5.93e-10
Smp_125070	2461.47	0.847263	0.123888	6.83897	7.98e-12	6.09e-10
Smp_137390	254.704	1.0397	0.152419	6.82136	9.02e-12	6.83e-10
Smp_034550	16289.4	-0.678857	0.0998219	-6.80068	1.04e-11	7.82e-10
Smp_028190	2635.6	0.608948	0.0896782	6.79037	1.12e-11	8.33e-10
Smp_350010	5220.76	-0.512376	0.0755628	-6.78079	1.2e-11	8.82e-10
Smp_042590	6026.65	-0.389535	0.0575976	-6.76304	1.35e-11	9.9e-10
Smp_326040	1975.92	-0.497216	0.0735591	-6.75941	1.39e-11	1.01e-09
Smp_079220	18015.4	-0.457777	0.0680353	-6.72853	1.71e-11	1.23e-09
Smp_311660	46.8462	2.63553	0.39242	6.71611	1.87e-11	1.33e-09
Smp_244360	1387.95	-0.812482	0.121471	-6.68871	2.25e-11	1.58e-09
Smp_129310	2169.54	0.980179	0.146529	6.68932	2.24e-11	1.58e-09
Smp_133260	345.125	-1.2154	0.181975	-6.67894	2.41e-11	1.68e-09
Smp_341590	15971	-0.384435	0.0575768	-6.6769	2.44e-11	1.69e-09
Smp_333360	197.784	5.07913	0.761456	6.67028	2.55e-11	1.75e-09
Smp_194770	18770.9	-0.899705	0.135392	-6.6452	3.03e-11	2.07e-09
Smp_331910	1889.89	-0.68748	0.103546	-6.63934	3.15e-11	2.13e-09
Smp_121940	3089.65	0.496715	0.0751102	6.61315	3.76e-11	2.53e-09
Smp_147420	3649.93	0.524568	0.0798239	6.57157	4.98e-11	3.32e-09
Smp_056200	3629.45	-0.37153	0.0569418	-6.52473	6.81e-11	4.48e-09
Smp_038950	25313.2	-0.343141	0.0525851	-6.52544	6.78e-11	4.48e-09
Smp_140510	13874.5	0.342538	0.0525429	6.5192	7.07e-11	4.61e-09
Smp_015860	1403.73	-0.431017	0.0662213	-6.50874	7.58e-11	4.91e-09
Smp_003620	7299.47	0.444814	0.0687787	6.46732	9.98e-11	6.41e-09
Smp_022400	22298.3	-0.534118	0.0826095	-6.46558	1.01e-10	6.44e-09
Smp_071390	7414.08	-0.436828	0.0676659	-6.45567	1.08e-10	6.83e-09
Smp_341300	6136.82	-0.363076	0.0564416	-6.43278	1.25e-10	7.88e-09
Smp_308140	473.96	0.845828	0.132145	6.40077	1.55e-10	9.66e-09
Smp_134390	927.257	1.13557	0.177833	6.38558	1.71e-10	1.06e-08
Smp_242540	1826.15	-0.907125	0.142129	-6.38239	1.74e-10	1.07e-08
Smp_035210	17028.7	-0.618919	0.0971179	-6.37286	1.86e-10	1.14e-08
Smp_332380	1272.83	-0.473609	0.0743835	-6.36712	1.93e-10	1.16e-08
Smp_242800	2910.43	0.449634	0.0706146	6.36743	1.92e-10	1.16e-08
Smp_340910	10221.7	-0.383023	0.0603349	-6.34828	2.18e-10	1.31e-08
Smp_022340	12715.7	-0.770877	0.121544	-6.34238	2.26e-10	1.35e-08
Smp_242240	6533.23	-0.817134	0.128979	-6.33542	2.37e-10	1.4e-08
Smp_323920	2394.92	-0.566502	0.0895187	-6.32831	2.48e-10	1.46e-08
Smp_342810	1168.15	-0.891225	0.140925	-6.32411	2.55e-10	1.49e-08
Smp_079380	551.85	0.797773	0.126505	6.30627	2.86e-10	1.66e-08
Smp_027430	1922.93	-0.372099	0.0590528	-6.30112	2.96e-10	1.7e-08
Smp_196160	3360.86	-0.443565	0.0706492	-6.27842	3.42e-10	1.96e-08
Smp_082940	4213.64	-0.377321	0.0601845	-6.26941	3.62e-10	2.06e-08
Smp_031770	49469.6	-0.675218	0.107837	-6.26146	3.81e-10	2.16e-08
Smp_067480	7888.65	0.628287	0.100829	6.23122	4.63e-10	2.6e-08
Smp_334160	385.292	0.65419	0.105271	6.21431	5.15e-10	2.88e-08
Smp_348320	2186.43	3.68564	0.594267	6.20199	5.58e-10	3.09e-08
Smp_157670	8099.63	-0.629936	0.102305	-6.15745	7.39e-10	4.08e-08
Smp_148800	5160.12	-0.371817	0.0605712	-6.13852	8.33e-10	4.57e-08
Smp_129710	604.593	0.64787	0.105577	6.13646	8.44e-10	4.6e-08
Smp_085540	198492	-0.44343	0.0722878	-6.13423	8.56e-10	4.63e-08
Smp_129080	5857.65	-0.362855	0.0591768	-6.13171	8.69e-10	4.66e-08
Smp_127190	1643.98	0.447371	0.0729622	6.13154	8.7e-10	4.66e-08
Smp_042160	267400	-0.488048	0.0797499	-6.11973	9.37e-10	4.96e-08
Smp_024120	9734.05	-0.419355	0.0685161	-6.12054	9.33e-10	4.96e-08
Smp_127450	9778.47	0.395999	0.0647601	6.11486	9.66e-10	5.08e-08
Smp_333250	2132.08	-0.49682	0.0814631	-6.09872	1.07e-09	5.59e-08
Smp_128610	8921.79	-0.403705	0.0664938	-6.07132	1.27e-09	6.59e-08
Smp_188580	834.68	-0.708605	0.116977	-6.05766	1.38e-09	7.13e-08
Smp_153100	515.607	-0.756532	0.125158	-6.04459	1.5e-09	7.69e-08
Smp_000180	878.37	-0.777837	0.129147	-6.02288	1.71e-09	8.75e-08
Smp_154730	1806.88	-0.709492	0.11794	-6.01573	1.79e-09	9.09e-08
Smp_214370	2742.49	-0.406912	0.0677538	-6.00574	1.9e-09	9.61e-08
Smp_341900	5414.93	-0.67598	0.112593	-6.00376	1.93e-09	9.68e-08
Smp_135140	3023.42	-0.489867	0.0818226	-5.98694	2.14e-09	1.07e-07
Smp_121230	36.1054	3.11938	0.521685	5.97944	2.24e-09	1.11e-07
Smp_247360	3644.39	0.5132	0.0858924	5.97491	2.3e-09	1.14e-07
Smp_315140	812.357	0.856364	0.143497	5.96783	2.4e-09	1.18e-07
Smp_022430	1630.05	-0.354142	0.0595693	-5.94503	2.76e-09	1.34e-07
Smp_113740	2042.31	-0.305778	0.0514249	-5.9461	2.75e-09	1.34e-07
Smp_088270	3291.95	0.788565	0.132691	5.94286	2.8e-09	1.35e-07
Smp_176350	1688.31	0.598302	0.100941	5.92724	3.08e-09	1.48e-07
Smp_017830	10112.6	-0.253482	0.0428882	-5.91031	3.41e-09	1.63e-07
Smp_267270	1150.67	-0.493325	0.0836494	-5.89754	3.69e-09	1.75e-07
Smp_134510	6079.54	-0.36113	0.0612716	-5.89393	3.77e-09	1.78e-07
Smp_131050	1072.37	-0.804612	0.13725	-5.8624	4.56e-09	2.15e-07
Smp_180660	28.527	3.75102	0.640204	5.8591	4.65e-09	2.18e-07
Smp_324210	768.609	2.73868	0.46802	5.85164	4.87e-09	2.26e-07
Smp_133590	1172.83	0.49312	0.0845099	5.83505	5.38e-09	2.49e-07
Smp_051410	721.577	0.596341	0.102271	5.83101	5.51e-09	2.54e-07
Smp_173110	5590.92	0.29331	0.0503663	5.82354	5.76e-09	2.64e-07
Smp_180350	148.362	-1.15403	0.198491	-5.81404	6.1e-09	2.78e-07
Smp_176570	308.738	-0.597436	0.103021	-5.79917	6.66e-09	3.02e-07
Smp_136590	2886.53	-0.379071	0.0653747	-5.79844	6.69e-09	3.02e-07
Smp_131990	2225.88	0.486878	0.0841941	5.78281	7.35e-09	3.3e-07
Smp_079840	2002.7	-0.324453	0.0561567	-5.77763	7.58e-09	3.38e-07
Smp_342830	864.508	0.464572	0.0805897	5.76465	8.18e-09	3.64e-07
Smp_018790	5164.47	0.833185	0.144949	5.74813	9.02e-09	3.99e-07
Smp_141480	218.778	-0.863496	0.150295	-5.74535	9.17e-09	4.04e-07
Smp_132740	3581.73	-0.751691	0.130896	-5.74264	9.32e-09	4.08e-07
Smp_146430	3860.18	0.480809	0.0837836	5.7387	9.54e-09	4.16e-07
Smp_155970	729.554	-0.704069	0.123133	-5.71797	1.08e-08	4.64e-07
Smp_080610	2416.72	-0.289321	0.0506015	-5.71764	1.08e-08	4.64e-07
Smp_035260	6902.35	0.228391	0.0399351	5.71907	1.07e-08	4.64e-07
Smp_053700	3412.53	-0.35409	0.0620772	-5.70403	1.17e-08	5e-07
Smp_170030	3842.3	-0.479422	0.0841081	-5.70007	1.2e-08	5.09e-07
Smp_010230	4696.56	-0.497875	0.087375	-5.69814	1.21e-08	5.13e-07
Smp_048560	9518.16	-0.616325	0.108347	-5.68843	1.28e-08	5.4e-07
Smp_105680	14271.7	0.268368	0.0473527	5.66743	1.45e-08	6.08e-07
Smp_118040	206.859	-0.738459	0.13051	-5.65827	1.53e-08	6.38e-07
Smp_053560	2028.96	0.487741	0.0863001	5.65168	1.59e-08	6.6e-07
Smp_342420	1042.81	0.637074	0.112737	5.651	1.6e-08	6.6e-07
Smp_127500	806.649	0.491151	0.087151	5.63564	1.74e-08	7.18e-07
Smp_162250	310.907	0.585586	0.104257	5.61678	1.95e-08	7.97e-07
Smp_042300	9209.02	-0.562877	0.100278	-5.61315	1.99e-08	8.11e-07
Smp_174350	525.485	-0.879857	0.156858	-5.60926	2.03e-08	8.25e-07
Smp_158720	595.36	-0.623244	0.11118	-5.60572	2.07e-08	8.38e-07
Smp_345500	7035.6	-0.758986	0.135722	-5.59222	2.24e-08	9.02e-07
Smp_139330	828.677	-0.538348	0.0963149	-5.58946	2.28e-08	9.13e-07
Smp_201950	291.793	0.89978	0.161421	5.57411	2.49e-08	9.92e-07
Smp_077390	4218.81	-0.356848	0.0641732	-5.56071	2.69e-08	1.07e-06
Smp_087870	718.042	0.458601	0.0826653	5.54768	2.89e-08	1.14e-06
Smp_147430	3321.47	-0.477218	0.0862796	-5.53106	3.18e-08	1.24e-06
Smp_072140	18515.2	-0.317025	0.0572983	-5.53288	3.15e-08	1.24e-06
Smp_021590	305.137	0.596931	0.107929	5.53077	3.19e-08	1.24e-06
Smp_095360	119945	-0.589321	0.106771	-5.51949	3.4e-08	1.31e-06
Smp_016630	5506.56	-0.54597	0.0989131	-5.5197	3.4e-08	1.31e-06
Smp_037590	2254.16	0.359261	0.065212	5.50912	3.61e-08	1.39e-06
Smp_156400	82.0519	1.56452	0.284316	5.50274	3.74e-08	1.43e-06
Smp_077090	7444.64	-0.317436	0.0577603	-5.49575	3.89e-08	1.49e-06
Smp_316910	128.283	-0.952257	0.173342	-5.49352	3.94e-08	1.5e-06
Smp_121390	1037.17	-0.705354	0.128568	-5.48623	4.11e-08	1.55e-06
Smp_301050	563.934	-0.563544	0.10283	-5.48032	4.25e-08	1.6e-06
Smp_179810	59182.5	-0.446445	0.0815359	-5.47544	4.36e-08	1.63e-06
Smp_026560	55958.7	-0.287585	0.052522	-5.4755	4.36e-08	1.63e-06
Smp_139180	82.1337	1.14375	0.208909	5.47488	4.38e-08	1.63e-06
Smp_244650	1501.94	1.15812	0.212058	5.46134	4.73e-08	1.75e-06
Smp_321910	2321.01	-0.40835	0.0748099	-5.45851	4.8e-08	1.77e-06
Smp_068680	547.574	-0.688216	0.126217	-5.45265	4.96e-08	1.82e-06
Smp_333840	762.639	0.816547	0.149769	5.45203	4.98e-08	1.82e-06
Smp_015730	6383.91	-0.33164	0.0608873	-5.44678	5.13e-08	1.86e-06
Smp_166800	527.601	1.11126	0.203974	5.44805	5.09e-08	1.86e-06
Smp_346670	13156.3	-0.236299	0.0434367	-5.44009	5.33e-08	1.93e-06
Smp_038870	4657.37	-0.388637	0.0715287	-5.43331	5.53e-08	1.99e-06
Smp_340270	1797.04	-0.659478	0.121503	-5.42765	5.71e-08	2.05e-06
Smp_015980	3861.81	-0.283975	0.0523427	-5.4253	5.79e-08	2.06e-06
Smp_141710	853.63	0.894496	0.164882	5.42508	5.79e-08	2.06e-06
Smp_242200	929.11	-0.822873	0.151912	-5.41679	6.07e-08	2.15e-06
Smp_132550	260.592	0.650496	0.120572	5.39506	6.85e-08	2.42e-06
Smp_349130	2570.46	-0.341827	0.063391	-5.39236	6.95e-08	2.44e-06
Smp_007300	10470.3	-0.286026	0.053037	-5.39295	6.93e-08	2.44e-06
Smp_322240	3088.84	-0.446403	0.0829365	-5.38247	7.35e-08	2.56e-06
Smp_043110	7901.16	-0.751683	0.139839	-5.37535	7.64e-08	2.66e-06
Smp_172530	573.907	0.587948	0.109428	5.37291	7.75e-08	2.68e-06
Smp_153780	5500.72	-0.581777	0.108492	-5.3624	8.21e-08	2.83e-06
Smp_337870	1021.06	0.413792	0.0774569	5.34222	9.18e-08	3.15e-06
Smp_133770	27.9236	5.06531	0.948264	5.34167	9.21e-08	3.15e-06
Smp_328120	145.284	1.30929	0.24523	5.33904	9.34e-08	3.19e-06
Smp_150500	8365.92	0.314591	0.0589663	5.3351	9.55e-08	3.24e-06
Smp_144380	894.388	-0.564424	0.105914	-5.3291	9.87e-08	3.34e-06
Smp_009600	380.343	0.727523	0.137182	5.30336	1.14e-07	3.83e-06
Smp_059170	6699.49	-0.275931	0.0520398	-5.30231	1.14e-07	3.84e-06
Smp_161210	822.94	-0.52802	0.0996547	-5.2985	1.17e-07	3.91e-06
Smp_245815	1664.32	-0.798154	0.150827	-5.29186	1.21e-07	4.04e-06
Smp_017420	1812.75	-0.291264	0.0550489	-5.29102	1.22e-07	4.04e-06
Smp_078690	25367.1	-0.541889	0.102474	-5.28805	1.24e-07	4.08e-06
Smp_179460	7963.92	-0.317546	0.0600522	-5.28784	1.24e-07	4.08e-06
Smp_337070	181.747	-1.03097	0.195146	-5.28309	1.27e-07	4.17e-06
Smp_024110	73057.8	-0.368329	0.0698522	-5.27297	1.34e-07	4.39e-06
Smp_069240	3211.16	-0.509959	0.0967289	-5.27204	1.35e-07	4.4e-06
Smp_033670	6664.72	-0.283396	0.0538161	-5.26601	1.39e-07	4.51e-06
Smp_121600	1521.6	0.537891	0.102143	5.26607	1.39e-07	4.51e-06
Smp_079270	4449.97	-0.342776	0.0651354	-5.26251	1.42e-07	4.58e-06
Smp_125740	1459.06	-0.565734	0.107593	-5.25808	1.46e-07	4.68e-06
Smp_167810	357.984	0.680211	0.12949	5.253	1.5e-07	4.79e-06
Smp_006860	16314.9	-0.56407	0.107422	-5.25099	1.51e-07	4.83e-06
Smp_146250	9061.66	0.529102	0.100824	5.24777	1.54e-07	4.89e-06
Smp_086330	24826.4	-0.458117	0.0873543	-5.24435	1.57e-07	4.97e-06
Smp_127860	375.499	-0.519519	0.0990924	-5.24277	1.58e-07	4.99e-06
Smp_120700	24210.2	-0.298878	0.0570204	-5.2416	1.59e-07	5.01e-06
Smp_055630	369.197	0.660746	0.126074	5.24095	1.6e-07	5.01e-06
Smp_106010	364.373	-0.676928	0.129283	-5.23604	1.64e-07	5.12e-06
Smp_322410	7123.86	-0.270326	0.051792	-5.21945	1.79e-07	5.57e-06
Smp_087550	6503.7	-0.256833	0.0492071	-5.21943	1.79e-07	5.57e-06
Smp_176410	1157.98	-0.462529	0.0886919	-5.21501	1.84e-07	5.68e-06
Smp_078230	1553.89	0.516904	0.0991977	5.21085	1.88e-07	5.79e-06
Smp_056440	7318.33	-0.327181	0.0628057	-5.20941	1.89e-07	5.82e-06
Smp_137810	66.2337	-1.2782	0.245448	-5.2076	1.91e-07	5.85e-06
Smp_176260	355.084	0.548212	0.10532	5.20521	1.94e-07	5.91e-06
Smp_059930	5758.86	-0.397452	0.076441	-5.19946	2e-07	6.06e-06
Smp_320500	106.61	1.17669	0.226316	5.19934	2e-07	6.06e-06
Smp_139140	165.467	3.35015	0.644489	5.19814	2.01e-07	6.08e-06
Smp_324050	612.201	-0.461304	0.0888069	-5.19446	2.05e-07	6.13e-06
Smp_000260	110650	0.209513	0.0403266	5.19541	2.04e-07	6.13e-06
Smp_011000	1085.1	0.686664	0.132181	5.19488	2.05e-07	6.13e-06
Smp_096410	1084.71	-0.551969	0.10649	-5.18328	2.18e-07	6.49e-06
Smp_337390	725.84	-0.671295	0.129566	-5.18112	2.21e-07	6.55e-06
Smp_340280	81.3497	1.44418	0.278819	5.17964	2.22e-07	6.58e-06
Smp_137910	1172.07	0.613541	0.118554	5.17519	2.28e-07	6.71e-06
Smp_009650	10415.5	-0.417103	0.080774	-5.16382	2.42e-07	7.11e-06
Smp_266930	1158.63	0.64095	0.124415	5.15171	2.58e-07	7.56e-06
Smp_054410	2910.67	-0.360333	0.0700268	-5.14565	2.67e-07	7.78e-06
Smp_010820	5285.44	-0.664058	0.12934	-5.13419	2.83e-07	8.25e-06
Smp_156540	2395.06	-0.611851	0.119418	-5.1236	3e-07	8.69e-06
Smp_168730	5043.11	-0.348157	0.0680054	-5.11956	3.06e-07	8.84e-06
Smp_033530	8023.91	-0.259834	0.0507567	-5.1192	3.07e-07	8.84e-06
Smp_079050	469.528	0.521348	0.101896	5.11646	3.11e-07	8.94e-06
Smp_155530	383.604	-0.628601	0.123319	-5.09735	3.44e-07	9.86e-06
Smp_061870	5413.68	-0.344739	0.0677409	-5.08908	3.6e-07	1.03e-05
Smp_153660	784.189	-0.442463	0.0870065	-5.0854	3.67e-07	1.04e-05
Smp_177180	1860.53	-0.342285	0.0673122	-5.08504	3.68e-07	1.04e-05
Smp_002880	13275	-0.32138	0.063201	-5.08505	3.68e-07	1.04e-05
Smp_337660	3272.98	-0.377448	0.0746333	-5.05736	4.25e-07	1.2e-05
Smp_140480	4735.75	-0.349663	0.0691867	-5.0539	4.33e-07	1.22e-05
Smp_105970	9747.56	0.281152	0.0558137	5.03732	4.72e-07	1.32e-05
Smp_123820	201.912	-0.639412	0.127001	-5.03469	4.79e-07	1.34e-05
Smp_197540	8844.65	-0.644048	0.128309	-5.01952	5.18e-07	1.43e-05
Smp_313210	1539.79	-0.427825	0.0852355	-5.01932	5.19e-07	1.43e-05
Smp_081190	1687.03	0.591885	0.117931	5.01893	5.2e-07	1.43e-05
Smp_162340	182.545	0.86759	0.172784	5.02122	5.13e-07	1.43e-05
Smp_008610	6620.12	-0.472157	0.094151	-5.01489	5.31e-07	1.46e-05
Smp_342960	39.7933	1.56203	0.311664	5.01189	5.39e-07	1.48e-05
Smp_144020	914.636	0.538174	0.107583	5.00239	5.66e-07	1.55e-05
Smp_070640	7943	-0.221159	0.0442283	-5.0004	5.72e-07	1.56e-05
Smp_045220	38973.7	-0.541328	0.108422	-4.9928	5.95e-07	1.62e-05
Smp_350110	395.965	0.692642	0.139792	4.95481	7.24e-07	1.96e-05
Smp_098340	302.094	-0.775643	0.156803	-4.94662	7.55e-07	2.04e-05
Smp_141610	195400	0.550427	0.11134	4.94367	7.67e-07	2.06e-05
Smp_082030	10796.7	-0.32731	0.0662866	-4.9378	7.9e-07	2.12e-05
Smp_210780	8438.37	0.225596	0.0457147	4.93487	8.02e-07	2.15e-05
Smp_103380	1718.25	-0.372253	0.0754935	-4.93093	8.18e-07	2.18e-05
Smp_056460	1135.23	-1.1205	0.227372	-4.92805	8.31e-07	2.21e-05
Smp_021600	1687.7	-0.560573	0.113788	-4.92645	8.37e-07	2.22e-05
Smp_304720	200.67	0.672718	0.136776	4.91839	8.73e-07	2.31e-05
Smp_060940	4536.7	0.243718	0.0495711	4.91653	8.81e-07	2.32e-05
Smp_036590	9896.32	0.181411	0.0369795	4.90572	9.31e-07	2.45e-05
Smp_313310	88.4099	1.3395	0.273153	4.90383	9.4e-07	2.46e-05
Smp_027000	5261.62	0.322362	0.0658348	4.89652	9.75e-07	2.55e-05
Smp_002640	1398.9	-0.435868	0.0891335	-4.89006	1.01e-06	2.63e-05
Smp_245030	1825.61	0.431246	0.0883105	4.88329	1.04e-06	2.71e-05
Smp_128200	435.244	0.578703	0.118831	4.86995	1.12e-06	2.89e-05
Smp_052780	462.913	-0.427725	0.0878875	-4.86673	1.13e-06	2.93e-05
Smp_064330	2829.45	-0.370396	0.0761414	-4.86459	1.15e-06	2.95e-05
Smp_347060	16061.9	0.311498	0.0642348	4.84936	1.24e-06	3.18e-05
Smp_169260	8978.58	0.43981	0.0908274	4.84226	1.28e-06	3.29e-05
Smp_019100	4238.33	0.348455	0.0720158	4.83859	1.31e-06	3.34e-05
Smp_163550	480.611	-0.58255	0.120486	-4.83499	1.33e-06	3.39e-05
Smp_350140	2560.31	-0.365396	0.0756783	-4.82828	1.38e-06	3.5e-05
Smp_057530	3442.33	-0.45701	0.0946747	-4.82716	1.38e-06	3.51e-05
Smp_341410	1258.95	-0.847977	0.175802	-4.82347	1.41e-06	3.56e-05
Smp_050830	2107.01	0.292708	0.0607067	4.82167	1.42e-06	3.58e-05
Smp_122980	1700.83	-0.392794	0.0815623	-4.81588	1.47e-06	3.68e-05
Smp_145360	411.566	-0.532506	0.11068	-4.81121	1.5e-06	3.75e-05
Smp_027480	5255.59	-0.324084	0.0674168	-4.80717	1.53e-06	3.82e-05
Smp_047060	5437.09	-0.376624	0.0784105	-4.80323	1.56e-06	3.89e-05
Smp_319540	791.227	-0.659429	0.137583	-4.79297	1.64e-06	4.08e-05
Smp_334670	124.979	1.01316	0.211534	4.7896	1.67e-06	4.14e-05
Smp_342000	650.908	-0.462415	0.0967729	-4.77835	1.77e-06	4.36e-05
Smp_140240	222.309	0.569806	0.119266	4.7776	1.77e-06	4.37e-05
Smp_347240	1493.12	-0.284732	0.059712	-4.76842	1.86e-06	4.56e-05
Smp_313100	44.8503	1.41655	0.297191	4.76647	1.87e-06	4.59e-05
Smp_143490	703.829	0.521365	0.109513	4.76075	1.93e-06	4.71e-05
Smp_329330	101.182	-0.839855	0.176698	-4.75304	2e-06	4.88e-05
Smp_343890	1419	0.328904	0.0692161	4.75184	2.02e-06	4.89e-05
Smp_327730	2512.35	-0.334484	0.0704477	-4.74798	2.05e-06	4.97e-05
Smp_125480	4784.17	-0.523001	0.110376	-4.73834	2.15e-06	5.2e-05
Smp_157540	2889.95	-0.379463	0.0802461	-4.72874	2.26e-06	5.44e-05
Smp_147470	7987.6	0.635917	0.134808	4.71719	2.39e-06	5.74e-05
Smp_153930	684.354	-1.20844	0.25634	-4.71422	2.43e-06	5.81e-05
Smp_342330	2221.25	0.261121	0.0554128	4.7123	2.45e-06	5.85e-05
Smp_156850	1128.58	-0.4708	0.0999486	-4.71042	2.47e-06	5.89e-05
Smp_342060	132.505	-0.724818	0.154025	-4.70584	2.53e-06	6.01e-05
Smp_038440	3738.67	-0.434341	0.0923136	-4.70506	2.54e-06	6.01e-05
Smp_126480	12220.3	-0.684706	0.145562	-4.70388	2.55e-06	6.03e-05
Smp_331870	4156.33	-0.21848	0.0464874	-4.69976	2.6e-06	6.14e-05
Smp_159370	282.94	-0.699035	0.148851	-4.69622	2.65e-06	6.23e-05
Smp_174580	5345.46	0.201803	0.0430681	4.68568	2.79e-06	6.54e-05
Smp_069770	2502.03	-0.26205	0.0559895	-4.68033	2.86e-06	6.7e-05
Smp_018260	8741.93	-0.35984	0.07704	-4.67081	3e-06	7e-05
Smp_061940	6933.11	-0.38101	0.0816253	-4.66779	3.04e-06	7.06e-05
Smp_148020	2122.94	0.439833	0.0942226	4.66801	3.04e-06	7.06e-05
Smp_034850	4286.57	-0.416083	0.0891574	-4.66684	3.06e-06	7.08e-05
Smp_340010	69.3974	1.49314	0.320015	4.66586	3.07e-06	7.09e-05
Smp_343280	635.827	-0.429999	0.0923401	-4.65669	3.21e-06	7.4e-05
Smp_160290	518.278	0.419639	0.0903303	4.64561	3.39e-06	7.79e-05
Smp_212190	4491.72	-0.260944	0.0561882	-4.64411	3.42e-06	7.82e-05
Smp_342140	65.9643	-1.14226	0.246064	-4.64213	3.45e-06	7.88e-05
Smp_343920	340.826	-0.905435	0.195364	-4.63461	3.58e-06	8.15e-05
Smp_153700	19584.8	-0.328434	0.0709552	-4.62874	3.68e-06	8.34e-05
Smp_144430	3926.67	0.615867	0.133046	4.62898	3.67e-06	8.34e-05
Smp_127460	1004.63	-0.398218	0.0860506	-4.62773	3.7e-06	8.36e-05
Smp_176110	2229.59	0.998123	0.215838	4.62441	3.76e-06	8.45e-05
Smp_334120	73.9857	1.21294	0.262255	4.62505	3.75e-06	8.45e-05
Smp_140770	500.037	-0.450517	0.0975645	-4.61763	3.88e-06	8.71e-05
Smp_266750	861.845	0.696424	0.150873	4.61595	3.91e-06	8.76e-05
Smp_125040	443.783	0.465358	0.101004	4.60732	4.08e-06	9.11e-05
Smp_136870	92.2863	2.02926	0.44071	4.60451	4.13e-06	9.21e-05
Smp_157100	181.462	1.21978	0.265	4.60295	4.17e-06	9.26e-05
Smp_067580	3588.33	-0.266727	0.0579749	-4.60073	4.21e-06	9.33e-05
Smp_063090	7219.61	-0.428881	0.0934054	-4.59161	4.4e-06	9.73e-05
Smp_104790	613.444	-0.392281	0.0854856	-4.58885	4.46e-06	9.83e-05
Smp_144990	2644.5	0.330533	0.0721247	4.5828	4.59e-06	0.00010071
Smp_316470	15.7181	2.72935	0.595549	4.58291	4.59e-06	0.00010071
Smp_245350	299.118	-0.71108	0.155222	-4.58106	4.63e-06	0.000101302
Smp_120070	44.4713	1.64493	0.359316	4.57795	4.7e-06	0.000102569
Smp_341260	2919.54	-0.232765	0.0510157	-4.56262	5.05e-06	0.000110081
Smp_176710	798.852	0.731198	0.160389	4.55891	5.14e-06	0.000111772
Smp_046100	4982.89	-0.296164	0.0649897	-4.55709	5.19e-06	0.000112471
Smp_004070	160.731	-0.649574	0.142627	-4.55437	5.25e-06	0.000113659
Smp_147260	1482.84	-0.330508	0.0726025	-4.55229	5.31e-06	0.000114512
Smp_106080	3134.83	-0.241247	0.0530046	-4.55144	5.33e-06	0.0001147
Smp_162350	1940.05	-0.328393	0.0721808	-4.54959	5.38e-06	0.000115435
Smp_335880	209.298	0.670594	0.147528	4.54553	5.48e-06	0.000117401
Smp_031710	3985.03	-0.297687	0.0655463	-4.54162	5.58e-06	0.000119311
Smp_005320	964.92	-0.376404	0.082946	-4.53794	5.68e-06	0.000120836
Smp_032500	827.993	0.421065	0.0927874	4.53796	5.68e-06	0.000120836
Smp_196090	2712.99	-0.634411	0.139899	-4.53479	5.77e-06	0.000122364
Smp_048830	2331.26	-0.340918	0.0752422	-4.53094	5.87e-06	0.000124319
Smp_169870	1716.8	0.458836	0.101308	4.52912	5.92e-06	0.000125094
Smp_004550	4188.08	-0.216427	0.0478225	-4.52562	6.02e-06	0.000126885
Smp_244150	788.31	-0.471608	0.104273	-4.52281	6.1e-06	0.000128278
Smp_094480	8095.68	-0.211402	0.0467531	-4.52167	6.14e-06	0.000128671
Smp_304210	16.5594	2.25761	0.500548	4.51028	6.47e-06	0.00013546
Smp_070020	6699.69	0.258181	0.0572893	4.50662	6.59e-06	0.000137495
Smp_089670	30481.1	0.788414	0.175009	4.505	6.64e-06	0.000138223
Smp_346110	288.858	-0.778621	0.17293	-4.50253	6.71e-06	0.000139514
Smp_124300	1331.24	0.330218	0.0733698	4.50073	6.77e-06	0.000140375
Smp_050470	1035.16	0.328876	0.0733898	4.48122	7.42e-06	0.000153484
Smp_244640	1957.47	0.867197	0.193765	4.47552	7.62e-06	0.000157274
Smp_021790	475.601	0.39379	0.0880078	4.47448	7.66e-06	0.000157674
Smp_059570	854.26	-0.567899	0.127138	-4.46679	7.94e-06	0.000163076
Smp_333590	516.484	-0.492076	0.110224	-4.46432	8.03e-06	0.000164587
Smp_266920	2587.93	-0.644489	0.144546	-4.45872	8.25e-06	0.000168561
Smp_178420	24.4309	1.81537	0.4073	4.45707	8.31e-06	0.000169472
Smp_306180	67.2592	1.72726	0.387658	4.45563	8.36e-06	0.000170231
Smp_126210	75.4201	1.1056	0.24817	4.45502	8.39e-06	0.000170328
Smp_318130	29.4955	-1.44994	0.325534	-4.45406	8.43e-06	0.000170705
Smp_089290	5311.85	0.508478	0.11424	4.45096	8.55e-06	0.000172795
Smp_328360	139.5	-0.670465	0.150734	-4.44799	8.67e-06	0.000174224
Smp_158110	9755.97	-0.344349	0.0774211	-4.44774	8.68e-06	0.000174224
Smp_150740	4269.21	-0.185305	0.0416561	-4.44845	8.65e-06	0.000174224
Smp_085010	10259.6	-0.408977	0.0920724	-4.44191	8.92e-06	0.000178606
Smp_072210	2514.13	0.796748	0.17961	4.43598	9.17e-06	0.000183182
Smp_078750	15190.8	-0.199163	0.0449302	-4.43271	9.31e-06	0.000185575
Smp_192780	217.607	-0.598216	0.135123	-4.42721	9.55e-06	0.000189943
Smp_079970	24.7362	-1.58413	0.358356	-4.42056	9.84e-06	0.000195016
Smp_202610	6051.1	-0.409514	0.0926355	-4.4207	9.84e-06	0.000195016
Smp_174260	408.735	-0.497707	0.112604	-4.41997	9.87e-06	0.00019511
Smp_310180	8414.06	0.49309	0.111841	4.40887	1.04e-05	0.000204937
Smp_319310	29.0442	1.53867	0.349417	4.40354	1.06e-05	0.000209572
Smp_045920	1498.94	-0.422964	0.0962118	-4.39618	1.1e-05	0.000214907
Smp_163520	2996.33	-0.304685	0.0693017	-4.3965	1.1e-05	0.000214907
Smp_016870	203.063	0.581706	0.132319	4.39625	1.1e-05	0.000214907
Smp_123810	92.2154	1.01962	0.231904	4.39674	1.1e-05	0.000214907
Smp_018680	2195.85	-0.330596	0.0752175	-4.39521	1.11e-05	0.000215403
Smp_313330	150.545	-1.14291	0.260323	-4.39034	1.13e-05	0.000219803
Smp_070100	3867.72	-0.477919	0.108973	-4.38565	1.16e-05	0.000224104
Smp_155620	3034.96	0.371143	0.0846541	4.38423	1.16e-05	0.000225082
Smp_245590	2741.08	0.580179	0.132472	4.37963	1.19e-05	0.000229387
Smp_005880	3503.53	-0.331318	0.075659	-4.3791	1.19e-05	0.000229453
Smp_160360	6083.22	-0.401294	0.0916864	-4.37681	1.2e-05	0.000231381
Smp_006750	3674.74	-0.450403	0.10302	-4.372	1.23e-05	0.000236032
Smp_331130	94.932	1.60789	0.368294	4.36579	1.27e-05	0.000242316
Smp_153440	1954.21	-0.584205	0.13415	-4.35486	1.33e-05	0.000254184
Smp_059980	6518.3	-0.554129	0.127284	-4.35348	1.34e-05	0.00025525
Smp_073280	3320.04	-0.274962	0.0631762	-4.35231	1.35e-05	0.000256063
Smp_176000	193.804	0.80962	0.186215	4.34778	1.38e-05	0.000260858
Smp_136930	4665.59	-0.360356	0.0829662	-4.34341	1.4e-05	0.000265538
Smp_334540	338.726	0.47057	0.108642	4.33139	1.48e-05	0.000279859
Smp_300580	183.728	-0.668241	0.154375	-4.3287	1.5e-05	0.00028271
Smp_028870	15993.4	-0.360576	0.08332	-4.32761	1.51e-05	0.000283515
Smp_008850	156.027	-1.0235	0.236564	-4.32652	1.51e-05	0.000284317
Smp_042110	2482.61	-0.282058	0.0652026	-4.32587	1.52e-05	0.000284557
Smp_204880	270.407	-0.569883	0.131813	-4.32342	1.54e-05	0.000287141
Smp_307010	24165.6	-0.406387	0.0940417	-4.32134	1.55e-05	0.000288645
Smp_337875	503.314	0.440794	0.101998	4.3216	1.55e-05	0.000288645
Smp_030000	17079	0.885629	0.205253	4.31482	1.6e-05	0.000296684
Smp_132750	57.8949	-1.11429	0.25866	-4.30792	1.65e-05	0.000305456
Smp_022320	1852.08	-0.236363	0.0549492	-4.30148	1.7e-05	0.000313814
Smp_153750	3211.86	-0.289096	0.0672239	-4.3005	1.7e-05	0.00031456
Smp_159140	1309.15	0.527827	0.122928	4.2938	1.76e-05	0.000323546
Smp_123360	487.969	0.641757	0.149521	4.29207	1.77e-05	0.000325396
Smp_016600	5133.92	-0.278717	0.0649577	-4.29075	1.78e-05	0.000326674
Smp_131380	477.802	0.464105	0.108271	4.2865	1.82e-05	0.000332301
Smp_205760	3589	-0.688995	0.160924	-4.28149	1.86e-05	0.000339179
Smp_138750	379.791	1.44055	0.336519	4.28073	1.86e-05	0.000339641
Smp_075770	13025.9	-0.511624	0.119574	-4.27873	1.88e-05	0.00034201
Smp_203390	3030.8	0.302439	0.0707646	4.27388	1.92e-05	0.000348833
Smp_181470	3890.82	0.450443	0.105472	4.27074	1.95e-05	0.000353053
Smp_121930	2501.6	-0.269494	0.06316	-4.26685	1.98e-05	0.000358543
Smp_344800	44802.1	-0.277995	0.0652209	-4.26236	2.02e-05	0.00036508
Smp_068510	5331.08	-0.412815	0.0970299	-4.25451	2.1e-05	0.000377367
Smp_317130	3419.85	-0.452316	0.106342	-4.25342	2.11e-05	0.000378443
Smp_337730	23.3293	2.11311	0.497451	4.24787	2.16e-05	0.000387157
Smp_344480	442.132	-0.523224	0.123371	-4.24107	2.22e-05	0.000397482
Smp_247400	263.731	0.580701	0.136923	4.24109	2.22e-05	0.000397482
Smp_154680	274.504	-0.859297	0.202663	-4.24004	2.23e-05	0.000398522
Smp_212940	2290.67	-0.240965	0.056856	-4.23816	2.25e-05	0.000401071
Smp_123860	1439.97	-0.39999	0.0944149	-4.23651	2.27e-05	0.000403214
Smp_018020	3409.06	-0.259675	0.0613621	-4.23185	2.32e-05	0.00041086
Smp_145930	353.924	0.489334	0.115656	4.23093	2.33e-05	0.00041172
Smp_071250	17847.6	0.214756	0.0508809	4.22076	2.43e-05	0.0004299
Smp_005290	4125.43	-0.318565	0.0755298	-4.21773	2.47e-05	0.000434841
Smp_316240	44.7092	1.32126	0.3138	4.21051	2.55e-05	0.000448101
Smp_046890	1388.47	0.394234	0.0936642	4.20901	2.56e-05	0.000450188
Smp_313840	481.16	0.46444	0.110383	4.20754	2.58e-05	0.000452243
Smp_031680	154.586	-0.628803	0.149866	-4.19578	2.72e-05	0.000475441
Smp_121190	2921.45	-0.514544	0.12275	-4.19179	2.77e-05	0.000482937
Smp_310520	787.566	-0.399297	0.0952908	-4.19029	2.79e-05	0.000485177
Smp_244250	2387.08	-0.382648	0.091329	-4.18978	2.79e-05	0.000485334
Smp_311170	11238.6	-0.349864	0.0835338	-4.1883	2.81e-05	0.000487563
Smp_124980	2037.9	0.559366	0.133611	4.18652	2.83e-05	0.000490436
Smp_035370	158.165	-0.580863	0.138875	-4.18264	2.88e-05	0.000497916
Smp_099420	1924.11	-0.310819	0.0743563	-4.18013	2.91e-05	0.000502478
Smp_153520	248.183	0.731557	0.17518	4.17603	2.97e-05	0.000510636
Smp_342090	1014.02	0.30779	0.0737625	4.17272	3.01e-05	0.000517126
Smp_133090	163.631	-0.839342	0.201244	-4.17076	3.04e-05	0.000520578
Smp_015670	1171.5	-0.699277	0.167725	-4.16918	3.06e-05	0.000523191
Smp_030870	570.189	0.511812	0.122778	4.16858	3.06e-05	0.000523565
Smp_347390	6607.98	-0.211879	0.0509302	-4.16018	3.18e-05	0.000542178
Smp_138480	1862.16	0.247163	0.0594523	4.15734	3.22e-05	0.000547914
Smp_316210	17.4572	2.3087	0.556266	4.15036	3.32e-05	0.000563822
Smp_350380	956.63	0.36454	0.0878531	4.14942	3.33e-05	0.000565054
Smp_144590	7429.44	-0.247142	0.0596111	-4.1459	3.38e-05	0.000572731
Smp_311650	528.262	0.385975	0.0931641	4.14295	3.43e-05	0.000579041
Smp_080730	561.376	0.416682	0.10059	4.14237	3.44e-05	0.000579428
Smp_000320	4121.93	-0.307617	0.0743929	-4.13504	3.55e-05	0.000597113
Smp_025150	3641.76	-0.291972	0.0706539	-4.13243	3.59e-05	0.000602801
Smp_169410	102.155	0.735928	0.178223	4.12925	3.64e-05	0.000610044
Smp_002740	2227.95	-0.376665	0.0914047	-4.12085	3.77e-05	0.000631525
Smp_307840	351.742	0.507931	0.123298	4.11955	3.8e-05	0.00063391
Smp_148180	48.1755	-1.3793	0.335108	-4.11599	3.86e-05	0.000642574
Smp_145320	1944.08	-0.327561	0.0798038	-4.10458	4.05e-05	0.000673887
Smp_347460	4430.26	-0.369894	0.0902007	-4.10079	4.12e-05	0.000680541
Smp_332170	2737.19	-0.265683	0.0647915	-4.10059	4.12e-05	0.000680541
Smp_000870	1820.26	0.243183	0.059297	4.10111	4.11e-05	0.000680541
Smp_075360	702.679	0.447041	0.108991	4.10162	4.1e-05	0.000680541
Smp_150510	3277.48	0.193523	0.0472073	4.09942	4.14e-05	0.000682716
Smp_002510	1864.96	-0.273244	0.0667925	-4.09094	4.3e-05	0.000706178
Smp_333010	88912.9	-0.267967	0.0655058	-4.09074	4.3e-05	0.000706178
Smp_135960	1455.69	-0.275195	0.0672974	-4.08924	4.33e-05	0.000709451
Smp_123260	882.914	0.540601	0.132271	4.08706	4.37e-05	0.000714856
Smp_331470	15.2799	2.26481	0.55421	4.08655	4.38e-05	0.000715092
Smp_138470	937.228	0.5434	0.133074	4.08343	4.44e-05	0.000723416
Smp_331880	1297.3	0.556339	0.136257	4.08302	4.45e-05	0.000723416
Smp_057060	2304.13	-0.560392	0.13728	-4.0821	4.46e-05	0.000724957
Smp_098550	1571.75	-0.429838	0.10535	-4.0801	4.5e-05	0.000729906
Smp_141070	963.858	-0.344988	0.0845931	-4.07821	4.54e-05	0.000734529
Smp_346030	2998.24	-0.395237	0.0969548	-4.07651	4.57e-05	0.000738583
Smp_053040	2286.91	-0.196262	0.0483232	-4.06144	4.88e-05	0.000786214
Smp_076600	111.055	0.726324	0.178849	4.0611	4.88e-05	0.000786214
Smp_079800	509.258	0.407727	0.100427	4.05994	4.91e-05	0.000788704
Smp_145210	2243.6	-0.57409	0.141538	-4.05608	4.99e-05	0.000800426
Smp_170430	496.98	-0.453839	0.112038	-4.05074	5.11e-05	0.00081744
Smp_047330	978.553	-0.388308	0.0959171	-4.04837	5.16e-05	0.000823739
Smp_029800	2151.01	0.464315	0.114699	4.04811	5.16e-05	0.000823739
Smp_347610	11435.4	-0.574474	0.142106	-4.04259	5.29e-05	0.000841884
Smp_025830	4389.12	-0.392251	0.0970841	-4.04033	5.34e-05	0.000848524
Smp_198590	17.126	-1.81984	0.450566	-4.039	5.37e-05	0.000850305
Smp_091240	13562.1	-0.30705	0.0760148	-4.03935	5.36e-05	0.000850305
Smp_128530	104.92	0.933105	0.23117	4.03645	5.43e-05	0.000858068
Smp_078920	716.467	0.399882	0.099228	4.02993	5.58e-05	0.000880661
Smp_144495	255.801	-0.437619	0.108719	-4.02523	5.69e-05	0.000896871
Smp_010450	45.4365	-1.02265	0.2542	-4.02302	5.75e-05	0.000903332
Smp_132270	4959.33	-0.403171	0.100224	-4.02271	5.75e-05	0.000903332
Smp_003990	26238.3	-0.296407	0.073736	-4.01983	5.82e-05	0.000912831
Smp_156230	4603.12	-0.539606	0.134535	-4.01088	6.05e-05	0.000946482
Smp_247030	1748.05	-0.356672	0.0889493	-4.00984	6.08e-05	0.000949008
Smp_211080	1118.99	-0.294754	0.0735512	-4.00746	6.14e-05	0.000956931
Smp_347810	693.127	-0.381437	0.095273	-4.00362	6.24e-05	0.000970903
Smp_335560	1759.38	-0.522459	0.130551	-4.00196	6.28e-05	0.000976051
Smp_203280	8211.88	-0.360059	0.0901284	-3.99496	6.47e-05	0.00100204
Smp_344230	222.34	0.882995	0.22103	3.99492	6.47e-05	0.00100204
Smp_018440	509.774	-0.38549	0.096581	-3.99136	6.57e-05	0.00101542
Smp_052060	4635.34	-0.292914	0.0734103	-3.99009	6.6e-05	0.00101911
Smp_019630	4974.28	-0.256531	0.064325	-3.98804	6.66e-05	0.00102621
Smp_203410	381.363	-0.653922	0.163997	-3.98739	6.68e-05	0.00102724
Smp_148670	729.634	-0.735471	0.184699	-3.98198	6.83e-05	0.00104909
Smp_022890	3068.14	-0.248922	0.0626059	-3.97601	7.01e-05	0.00107395
Smp_142160	2283.4	-0.372883	0.093856	-3.97293	7.1e-05	0.00108604
Smp_179320	1399.91	0.415105	0.1045	3.97228	7.12e-05	0.00108716
Smp_150860	3431.36	0.516012	0.129974	3.97011	7.18e-05	0.00109522
Smp_194170	3241.49	-0.192224	0.0484537	-3.96716	7.27e-05	0.00110698
Smp_124240	8972.36	-0.497082	0.125379	-3.96463	7.35e-05	0.00111576
Smp_246240	1646.09	0.63027	0.15898	3.96447	7.36e-05	0.00111576
Smp_041460	2939.8	0.401478	0.1013	3.96325	7.39e-05	0.00111955
Smp_042810	169.304	0.52882	0.133575	3.95897	7.53e-05	0.00113788
Smp_202470	210.068	-0.473965	0.119824	-3.95552	7.64e-05	0.00114682
Smp_024820	7143.05	-0.390615	0.0987527	-3.95549	7.64e-05	0.00114682
Smp_155390	208.207	0.506198	0.127967	3.9557	7.63e-05	0.00114682
Smp_179970	11.4241	3.03905	0.768147	3.95634	7.61e-05	0.00114682
Smp_349970	1253.6	-0.301588	0.0763055	-3.95237	7.74e-05	0.00115992
Smp_153970	4402.43	0.250486	0.063445	3.94807	7.88e-05	0.00117897
Smp_154530	11831.3	-0.216145	0.0548172	-3.94302	8.05e-05	0.0012021
Smp_179710	259.523	0.700003	0.177573	3.94205	8.08e-05	0.00120494
Smp_014290	2759.92	-0.30039	0.0762126	-3.94148	8.1e-05	0.00120581
Smp_068280	12828.1	-0.652508	0.165653	-3.939	8.18e-05	0.00121622
Smp_152670	176.734	0.538276	0.136666	3.93862	8.2e-05	0.00121622
Smp_310760	398.394	0.654893	0.166462	3.93418	8.35e-05	0.00123683
Smp_002100	5692.48	-0.226561	0.0576036	-3.9331	8.39e-05	0.00124034
Smp_060030	214.516	-0.719906	0.183427	-3.92476	8.68e-05	0.00128199
Smp_004710	1538.76	-0.453441	0.115609	-3.92218	8.78e-05	0.0012906
Smp_019280	1353	-0.356632	0.0909273	-3.92216	8.78e-05	0.0012906
Smp_144010	4988.47	-0.272124	0.0693848	-3.92196	8.78e-05	0.0012906
Smp_030330	2715.44	-0.248251	0.06331	-3.9212	8.81e-05	0.00129253
Smp_121420	11454.4	-0.277849	0.0709299	-3.91723	8.96e-05	0.00131185
Smp_145470	220.945	0.719418	0.183776	3.91465	9.05e-05	0.00132381
Smp_033040	6582	-0.45444	0.116195	-3.91102	9.19e-05	0.00134168
Smp_022990	4921.97	-0.287573	0.0735446	-3.91019	9.22e-05	0.0013441
Smp_008900	13255.8	0.290592	0.0743306	3.90946	9.25e-05	0.00134597
Smp_345090	462.168	-0.535373	0.137124	-3.90431	9.45e-05	0.00137238
Smp_043650	4065.1	-0.535262	0.137107	-3.90397	9.46e-05	0.00137238
Smp_093220	6845.19	-0.307682	0.0789566	-3.89685	9.75e-05	0.00140959
Smp_337250	50.6933	1.45885	0.374379	3.89671	9.75e-05	0.00140959
Smp_002080	5017.71	0.293376	0.0753199	3.89507	9.82e-05	0.00141687
Smp_042120	318.145	-0.618745	0.158919	-3.89345	9.88e-05	0.0014241
Smp_068170	7537.57	-0.265707	0.0683136	-3.88951	0.000100447	0.00144509
Smp_247440	333.75	0.492183	0.126827	3.88075	0.000104135	0.00149573
Smp_035290	265.522	0.611555	0.157675	3.87859	0.000105066	0.00150667
Smp_170280	6296.77	-0.221818	0.0572404	-3.8752	0.000106537	0.00152532
Smp_344950	2062.33	-0.386557	0.0999251	-3.86847	0.000109521	0.00156554
Smp_143700	601.703	0.380567	0.098441	3.86594	0.000110662	0.00157931
Smp_340390	2337.79	-0.368058	0.0952413	-3.86448	0.000111325	0.00158625
Smp_131980	132.789	-0.592362	0.153742	-3.85297	0.000116695	0.00166012
Smp_092490	3152.6	-0.286261	0.0743343	-3.851	0.000117638	0.00167088
Smp_242450	528.349	0.392698	0.101986	3.8505	0.000117877	0.00167161
Smp_063680	202.628	-0.60022	0.155917	-3.84962	0.000118301	0.00167497
Smp_347620	337.109	-0.399699	0.103857	-3.84854	0.000118822	0.00167968
Smp_245260	1564.48	-0.214273	0.0556858	-3.84789	0.000119137	0.00168098
Smp_333750	187.05	0.692539	0.179993	3.84758	0.00011929	0.00168098
Smp_343950	1048.52	-0.424618	0.110458	-3.84415	0.000120969	0.00170196
Smp_079960	78.5263	-1.71404	0.446046	-3.84274	0.000121669	0.00170911
Smp_148280	1107.59	-0.331674	0.0864405	-3.83702	0.000124538	0.00174666
Smp_350090	256.602	-0.487476	0.127064	-3.83648	0.000124813	0.00174777
Smp_133830	1862.7	0.776903	0.202557	3.83549	0.000125317	0.00175208
Smp_129410	213.113	0.544822	0.142074	3.83477	0.000125681	0.00175443
Smp_201600	1976.49	-0.616965	0.161088	-3.82998	0.000128152	0.00178613
Smp_166170	2945.61	0.394128	0.103068	3.82397	0.000131321	0.00182745
Smp_081900	8229.79	0.565785	0.147988	3.82319	0.000131735	0.00182752
Smp_054610	193.52	0.669069	0.175002	3.82321	0.000131723	0.00182752
Smp_310260	1719.72	-0.331999	0.0868982	-3.82056	0.000133151	0.00184429
Smp_306630	1693.55	-0.265269	0.0695057	-3.81651	0.00013535	0.00186896
Smp_194840	12816.8	0.325655	0.0853213	3.81681	0.000135191	0.00186896
Smp_316090	1111.47	0.292552	0.0767319	3.81265	0.000137483	0.00189548
Smp_125940	1584.07	-0.374219	0.0982179	-3.81009	0.000138914	0.00191227
Smp_156860	481.808	0.33633	0.0883788	3.80556	0.000141486	0.00194467
Smp_199050	4165.56	0.329655	0.0866681	3.80365	0.000142577	0.00195665
Smp_245660	628.409	-0.514	0.135165	-3.80275	0.000143098	0.0019608
Smp_158610	2509.44	0.470692	0.123794	3.80222	0.000143404	0.00196198
Smp_151100	2792.55	-0.394586	0.103824	-3.80054	0.000144381	0.00197233
Smp_194050	60783	-0.302404	0.0797662	-3.79114	0.00014996	0.00204541
Smp_057650	17096.6	0.272692	0.0719611	3.78943	0.000150992	0.00205634
Smp_145810	542.116	0.357746	0.0944928	3.78596	0.000153115	0.00208209
Smp_086470	3149.82	-0.274867	0.0726872	-3.7815	0.000155884	0.00211651
Smp_151580	733.834	0.43609	0.115509	3.77538	0.000159761	0.00216587
Smp_144600	3369.39	0.55189	0.146259	3.77338	0.000161051	0.00218005
Smp_019980	4131.13	0.208018	0.0551798	3.76982	0.000163363	0.00220799
Smp_247190	721.399	0.317837	0.0844768	3.76242	0.000168279	0.002271
Smp_243140	2090.64	-0.233518	0.0621129	-3.75958	0.000170198	0.00229344
Smp_341140	219.707	-0.542494	0.144329	-3.75874	0.000170774	0.00229773
Smp_080420	6763.16	0.227221	0.0604822	3.75683	0.000172081	0.00231184
Smp_203030	1937.92	-0.567468	0.151586	-3.74355	0.00018144	0.00243067
Smp_124390	3805.56	0.309996	0.0828091	3.74351	0.00018147	0.00243067
Smp_242890	742.211	-0.27279	0.0728934	-3.74231	0.000182336	0.0024386
Smp_135980	1514.93	0.745325	0.199316	3.73941	0.000184453	0.00246323
Smp_075870	5608.6	0.191466	0.0512666	3.73472	0.000187927	0.00250588
Smp_332010	4060.2	-0.269965	0.0723566	-3.73103	0.000190696	0.00253902
Smp_028800	124.736	-0.783728	0.210276	-3.72713	0.000193671	0.00257479
Smp_151640	174.468	-1.42142	0.381601	-3.7249	0.000195396	0.00259386
Smp_133600	11130.6	-0.299774	0.0805107	-3.72341	0.000196553	0.00260144
Smp_043670	25095.3	-0.272292	0.073137	-3.72304	0.000196841	0.00260144
Smp_246540	497.299	0.585612	0.157282	3.72333	0.000196612	0.00260144
Smp_161510	2786.43	-0.320867	0.0862194	-3.72152	0.000198025	0.00261322
Smp_346280	99.133	-0.737426	0.198365	-3.71751	0.000201194	0.00264962
Smp_247220	577.263	0.718806	0.193369	3.71728	0.000201376	0.00264962
Smp_212750	72.455	0.927075	0.249493	3.71583	0.000202537	0.00266097
Smp_000510	989.7	-0.432526	0.116611	-3.70914	0.000207963	0.00272825
Smp_098840	3394.27	-0.21201	0.0571756	-3.70806	0.000208854	0.00273593
Smp_346130	646.722	-0.507974	0.137098	-3.7052	0.000211221	0.00276077
Smp_061250	2213.28	-0.281477	0.0759717	-3.70503	0.000211368	0.00276077
Smp_153960	8432.97	0.170487	0.0460678	3.70078	0.00021494	0.00280332
Smp_342020	1474.76	0.643064	0.173901	3.69787	0.000217419	0.00283151
Smp_011010	1450.86	-0.249717	0.0675927	-3.69444	0.000220371	0.00286578
Smp_129000	302.122	-0.409125	0.110835	-3.69131	0.000223098	0.00289703
Smp_014430	295.072	-0.848461	0.230521	-3.68061	0.000232672	0.00301697
Smp_337350	2141.81	-0.376413	0.102281	-3.68019	0.000233061	0.00301763
Smp_125890	685.678	0.555205	0.150963	3.67775	0.000235304	0.00304227
Smp_320310	3863.2	0.483871	0.131694	3.67421	0.000238586	0.00308024
Smp_340230	13971.4	0.220337	0.0600734	3.6678	0.000244646	0.00315393
Smp_036670	23.3849	1.53591	0.419379	3.66234	0.000249923	0.00321731
Smp_343060	160.527	4.66004	1.2727	3.66153	0.000250713	0.00322284
Smp_194570	805.747	-0.254179	0.0694726	-3.65869	0.000253507	0.00325406
Smp_245840	451.134	-0.500617	0.137003	-3.65405	0.000258134	0.00330396
Smp_129420	2712.75	-0.185948	0.0508841	-3.65435	0.000257833	0.00330396
Smp_161560	2648.17	0.298867	0.0818097	3.65319	0.000258999	0.0033103
Smp_156960	15142.5	-0.244527	0.066947	-3.65254	0.000259657	0.00331397
Smp_136690	655.849	0.413318	0.113232	3.65018	0.000262059	0.00333985
Smp_012050	799.669	-0.338744	0.0928198	-3.64948	0.000262773	0.00334418
Smp_129120	2097.74	-0.346741	0.0951275	-3.64501	0.00026738	0.00339797
Smp_345310	384.85	-0.662784	0.18187	-3.64427	0.000268152	0.00340293
Smp_063530	19712.4	-0.350152	0.0961068	-3.64337	0.000269096	0.00341008
Smp_340440	927.742	-0.399175	0.109668	-3.63985	0.000272795	0.00345205
Smp_079920	10249.6	-0.280372	0.0771566	-3.63381	0.000279269	0.00352898
Smp_151920	41.3445	-1.19646	0.329382	-3.63245	0.000280743	0.0035426
Smp_203635	12863	0.247121	0.0680644	3.6307	0.000282654	0.00356168
Smp_004060	182.624	0.557885	0.153698	3.62975	0.000283691	0.00356972
Smp_161360	677.585	-0.371301	0.102311	-3.62916	0.000284348	0.00357295
Smp_345640	87.3953	1.2233	0.33765	3.62296	0.000291247	0.00365449
Smp_139970	6906.27	-0.217503	0.0600499	-3.62204	0.000292284	0.00366236
Smp_152270	2357.3	-0.358269	0.0989418	-3.621	0.000293461	0.00367196
Smp_162040	12957.6	0.182792	0.0505394	3.61681	0.000298253	0.0037215
Smp_333080	1794.94	0.220944	0.0610845	3.61701	0.000298022	0.0037215
Smp_343500	164.035	0.7603	0.210261	3.61597	0.000299223	0.00372839
Smp_341510	3798.78	0.438461	0.121315	3.61423	0.000301245	0.00374837
Smp_166300	2171.97	-0.541071	0.150113	-3.60442	0.000312847	0.00388191
Smp_139980	2896.37	-0.503541	0.139696	-3.60453	0.000312714	0.00388191
Smp_336720	270.854	-0.439348	0.121996	-3.60133	0.000316588	0.00392288
Smp_246820	158.156	-0.680429	0.188994	-3.60026	0.000317899	0.00393367
Smp_180810	12531.6	0.207055	0.0575234	3.59949	0.000318842	0.00393988
Smp_179490	5098.8	0.207864	0.0577545	3.59909	0.000319328	0.00394044
Smp_342800	1543.22	-0.292989	0.0814952	-3.59516	0.000324187	0.00399445
Smp_072560	236.016	0.561271	0.156133	3.59483	0.000324599	0.00399445
Smp_141980	2705.06	-0.312416	0.0869544	-3.59287	0.000327051	0.00401909
Smp_074040	4712.59	0.210263	0.0586283	3.58637	0.000335309	0.00411491
Smp_331560	508.346	-0.402484	0.11227	-3.58495	0.000337142	0.00413094
Smp_040190	7330.32	0.648809	0.180997	3.58464	0.00033754	0.00413094
Smp_126360	534.279	-0.331074	0.0923862	-3.58359	0.000338903	0.00413628
Smp_067400	2945.5	-0.213506	0.059578	-3.58364	0.000338842	0.00413628
Smp_317420	21581.9	0.590416	0.164776	3.58314	0.000339483	0.00413771
Smp_004470	4599.08	-0.247657	0.0691677	-3.58053	0.000342902	0.00417369
Smp_053800	1414.9	-0.254696	0.0711909	-3.57764	0.000346706	0.00421424
Smp_104330	2920.22	-0.377794	0.10562	-3.57692	0.000347671	0.00421451
Smp_201210	382.719	0.608154	0.170012	3.57712	0.000347403	0.00421451
Smp_193440	7046.97	0.320909	0.0898106	3.57318	0.000352676	0.00426939
Smp_012410	2616.57	-0.237688	0.0665407	-3.57206	0.000354183	0.00427976
Smp_147160	428.671	0.506652	0.141847	3.57183	0.000354491	0.00427976
Smp_143840	62075.1	-0.269246	0.0754121	-3.57033	0.000356532	0.0042928
Smp_345240	84.1217	0.738761	0.206908	3.57048	0.000356321	0.0042928
Smp_141160	135.899	0.616296	0.172895	3.56457	0.000364447	0.00438219
Smp_332470	912.833	-0.263456	0.0739334	-3.56343	0.000366046	0.0043955
Smp_349990	1503.22	-0.375878	0.105497	-3.56293	0.000366736	0.00439788
Smp_196400	390.465	-0.40636	0.114224	-3.55756	0.000374316	0.00448276
Smp_326750	2527.98	-0.198957	0.0559628	-3.55517	0.00037774	0.00451771
Smp_062980	14760	-0.225998	0.0635766	-3.55474	0.000378351	0.00451897
Smp_035380	121.802	-0.554976	0.15616	-3.5539	0.00037957	0.00452748
Smp_084320	1875.39	0.207024	0.0583043	3.55075	0.000384134	0.00457581
Smp_172520	1257.4	-0.464939	0.131037	-3.54814	0.000387956	0.00461518
Smp_308930	1479.09	-0.330325	0.0931199	-3.54731	0.000389184	0.00462362
Smp_031190	292.19	-0.529889	0.14941	-3.54654	0.000390327	0.00463106
Smp_134160	303.54	-0.454724	0.12823	-3.54616	0.000390891	0.00463159
Smp_035180	580.575	-0.497065	0.140315	-3.5425	0.000396358	0.00469014
Smp_153290	4373.35	0.39888	0.112646	3.54101	0.000398593	0.00471036
Smp_084090	3976.58	-0.451127	0.127436	-3.54003	0.00040008	0.00472169
Smp_010710	5330.08	-0.228236	0.0645591	-3.5353	0.000407317	0.00480075
Smp_019760	460.507	0.405672	0.114772	3.5346	0.000408401	0.00480718
Smp_204550	15.0515	-1.72139	0.48714	-3.53366	0.000409844	0.00481782
Smp_094880	11356	0.191872	0.0543259	3.53187	0.000412627	0.00484416
Smp_143220	262.301	-0.452267	0.128084	-3.53103	0.000413951	0.00485048
Smp_167650	1637.82	-0.267096	0.0756466	-3.53083	0.000414251	0.00485048
Smp_347090	204.374	-0.442586	0.125465	-3.52758	0.000419379	0.0049041
Smp_136480	1737.94	-0.343393	0.0973779	-3.52639	0.000421263	0.0049197
Smp_135010	2358.62	-0.303143	0.0861886	-3.51721	0.000436114	0.00508648
Smp_137300	81.84	-1.05035	0.299305	-3.50928	0.000449317	0.00523364
Smp_043150	32029	0.174943	0.0498573	3.50888	0.000450006	0.00523484
Smp_003610	5265.33	0.266185	0.0758951	3.50728	0.000452714	0.00525285
Smp_191400	6.60706	3.50053	0.998078	3.50727	0.000452731	0.00525285
Smp_157930	1113.06	-0.497278	0.1418	-3.5069	0.000453361	0.00525334
Smp_333880	3725.98	0.185792	0.0529848	3.50653	0.000453997	0.0052539
Smp_056350	123.596	0.625279	0.178448	3.50398	0.000458362	0.00529755
Smp_345280	1359.43	0.608729	0.173754	3.50339	0.000459383	0.00530249
Smp_018980	680.208	-0.529049	0.151135	-3.5005	0.000464378	0.00535012
Smp_138050	6367.96	0.166461	0.0475561	3.50032	0.000464707	0.00535012
Smp_343960	18.5648	1.42428	0.407076	3.49879	0.000467374	0.00537389
Smp_133350	2539.41	0.254248	0.0727187	3.49632	0.000471717	0.00541686
Smp_306800	1537.6	-0.325105	0.0930104	-3.49536	0.000473422	0.00542947
Smp_131640	435.076	-0.700305	0.20069	-3.48949	0.000483939	0.00554297
Smp_055200	8398.95	0.127888	0.0366809	3.48651	0.000489359	0.00559787
Smp_163090	429.727	-0.405236	0.116253	-3.48581	0.000490652	0.00560548
Smp_319520	29.2109	-1.10416	0.31695	-3.48371	0.000494518	0.00564243
Smp_346700	175.764	0.878141	0.252209	3.4818	0.000498064	0.00567564
Smp_147680	12853.8	-0.608889	0.175022	-3.47892	0.000503433	0.00572952
Smp_123670	8862.56	0.211105	0.0607236	3.47649	0.000508027	0.00577444
Smp_146160	993.459	0.398462	0.114674	3.47474	0.000511355	0.00580489
Smp_306080	235.419	0.583581	0.168073	3.47219	0.00051624	0.00585291
Smp_244610	1500.47	0.44964	0.129525	3.47146	0.000517642	0.00586136
Smp_340670	5033.24	0.42502	0.122494	3.46971	0.000521015	0.00589208
Smp_335750	4101.1	0.3798	0.10954	3.46722	0.000525877	0.00593955
Smp_343630	3983.16	-0.402827	0.116323	-3.463	0.000534197	0.00601831
Smp_158950	65.8047	0.776397	0.224197	3.46301	0.000534175	0.00601831
Smp_347220	255.685	-0.46104	0.13325	-3.45997	0.000540236	0.00607867
Smp_342720	194.211	0.476589	0.137839	3.45758	0.000545059	0.00612523
Smp_127650	18964.6	0.167736	0.0485542	3.45461	0.000551099	0.00616637
Smp_137580	10279.9	0.175963	0.0509405	3.45428	0.000551774	0.00616637
Smp_033260	2340.48	0.222015	0.0642512	3.45542	0.000549437	0.00616637
Smp_134800	2276.53	0.254542	0.0736883	3.4543	0.000551717	0.00616637
Smp_069170	1816	0.422309	0.122264	3.45408	0.000552171	0.00616637
Smp_000420	9.90069	-2.64984	0.767359	-3.4532	0.000553988	0.00617894
Smp_060750	32.366	1.12022	0.324893	3.44796	0.000564842	0.00629214
Smp_065610	70271.2	-0.254305	0.0737939	-3.44615	0.000568628	0.00632643
Smp_047450	1907.11	0.272047	0.0791141	3.43866	0.000584602	0.00649606
Smp_202260	4600.73	-0.506483	0.147466	-3.43457	0.000593502	0.0065851
Smp_246400	22001.5	-0.389901	0.113531	-3.4343	0.000594089	0.0065851
Smp_016250	838.58	-0.345108	0.100626	-3.42963	0.000604416	0.00669126
Smp_142850	3535.47	0.179818	0.05245	3.42837	0.000607222	0.00671401
Smp_179590	3100.67	0.260783	0.0761056	3.4266	0.000611187	0.0067495
Smp_344540	261.832	0.468374	0.136837	3.42286	0.000619655	0.00683457
Smp_247330	673.069	-0.343762	0.10052	-3.41984	0.000626573	0.00690235
Smp_006560	1485.06	-0.253688	0.0742235	-3.41789	0.000631094	0.00693504
Smp_050380	107.483	1.27856	0.37407	3.41796	0.000630935	0.00693504
Smp_333900	296.307	-0.422424	0.123702	-3.41486	0.000638142	0.00700389
Smp_102390	18.9285	-1.46615	0.429481	-3.41378	0.000640672	0.00702303
Smp_243790	4.22067	4.61527	1.3525	3.4124	0.000643933	0.00705012
Smp_247080	33.648	1.16315	0.341003	3.41098	0.000647297	0.00707828
Smp_087620	9235.89	0.371265	0.108881	3.40983	0.000650036	0.00709087
Smp_086630	32.1443	1.13449	0.332712	3.40984	0.000650012	0.00709087
Smp_170790	83.4941	-0.761994	0.223625	-3.40747	0.000655677	0.00714368
Smp_334780	453.359	-0.28991	0.0851127	-3.40618	0.000658778	0.00716872
Smp_157050	480.746	-0.494959	0.145677	-3.39765	0.000679666	0.00738703
Smp_310930	3214.81	-0.307257	0.0904476	-3.39708	0.000681098	0.0073936
Smp_050760	1366.85	0.320889	0.0945531	3.39374	0.00068944	0.00747507
Smp_123270	33913.6	-0.394306	0.116272	-3.39123	0.000695796	0.00753484
Smp_245690	152.829	0.533751	0.157439	3.39021	0.000698399	0.00755387
Smp_043120	23934.9	-0.40531	0.119697	-3.38612	0.000708877	0.00765793
Smp_130950	10250.3	-0.261633	0.0772931	-3.38495	0.000711916	0.00768147
Smp_022540	3258.51	0.201939	0.0596971	3.38272	0.000717709	0.00773464
Smp_129020	175.292	-0.605853	0.17927	-3.37956	0.000726033	0.00781491
Smp_169660	1860	-0.422078	0.124947	-3.37806	0.00072999	0.00783862
Smp_063390	954.198	-0.306924	0.0908509	-3.37832	0.000729294	0.00783862
Smp_331410	1095.35	-0.291794	0.086402	-3.37716	0.000732373	0.00785477
Smp_165340	163.82	-0.749159	0.22197	-3.37504	0.000738039	0.00789657
Smp_064150	6217.15	0.309412	0.0916698	3.37529	0.000737373	0.00789657
Smp_086530	38197.6	-0.370213	0.109747	-3.37334	0.00074263	0.00793619
Smp_247740	2095.2	0.189522	0.0561948	3.37259	0.000744636	0.00794812
Smp_332280	953.688	-0.290471	0.0861421	-3.372	0.000746254	0.00795589
Smp_171780	12962.2	-0.539114	0.159898	-3.37161	0.0007473	0.00795755
Smp_139540	1531.73	0.511739	0.151807	3.37099	0.000748978	0.00796592
Smp_001500	6125.42	0.228443	0.0679142	3.3637	0.000769037	0.00816953
Smp_333920	248.004	-0.429747	0.127868	-3.36087	0.00077697	0.008244
Smp_346800	185.672	-0.498641	0.14843	-3.35945	0.000780984	0.00827341
Smp_141770	4020.88	-0.178181	0.0530421	-3.35923	0.000781593	0.00827341
Smp_131020	5204.47	-0.276051	0.0822153	-3.35766	0.000786063	0.00831087
Smp_001210	719.52	0.391221	0.11669	3.35264	0.000800447	0.00845295
Smp_309110	3349.43	0.250258	0.0746533	3.35227	0.00080153	0.00845439
Smp_172490	1279.29	-0.272161	0.0812674	-3.34896	0.000811153	0.00854581
Smp_309710	595.633	0.294715	0.0880308	3.34787	0.000814366	0.00856955
Smp_333580	488.551	0.365075	0.109063	3.34739	0.000815755	0.00857406
Smp_346460	13187.6	0.284057	0.0849396	3.34422	0.000825131	0.00866243
Smp_168310	4908.67	-0.177154	0.0529834	-3.34359	0.000827031	0.00867217
Smp_178710	465.29	0.398365	0.119181	3.34251	0.000830229	0.0086955
Smp_150020	602.113	-0.689764	0.206551	-3.33944	0.000839478	0.00878208
Smp_316530	133.056	-0.745053	0.223174	-3.33844	0.000842499	0.00880337
Smp_046060	33497.1	0.403423	0.120912	3.3365	0.000848413	0.00885481
Smp_091460	37105.5	-0.238261	0.0714686	-3.33379	0.000856722	0.0089311
Smp_072450	328.272	-0.597011	0.179264	-3.33034	0.000867414	0.00903203
Smp_170570	4010.01	0.202361	0.0608531	3.32539	0.000882937	0.00918296
Smp_341320	315.665	0.356149	0.107117	3.32487	0.000884612	0.00918967
Smp_154180	2209.86	0.454663	0.136762	3.32448	0.000885844	0.00919179
Smp_311630	502.363	1.77462	0.534037	3.32303	0.000890451	0.00922887
Smp_101290	12926.1	-0.237869	0.0716035	-3.32203	0.000893646	0.00925125
Smp_005070	2513.82	-0.38992	0.117464	-3.31948	0.000901865	0.00932553
Smp_047700	1209.7	-0.403636	0.121692	-3.31687	0.00091033	0.00940218
Smp_068070	3730.78	0.157591	0.0475255	3.31592	0.000913424	0.00942325
Smp_144160	154.66	0.881281	0.265807	3.31549	0.000914817	0.00942673
Smp_056970	167392	-0.24813	0.0748639	-3.31441	0.000918373	0.0094416
Smp_162060	10689.9	0.196779	0.0593681	3.31456	0.000917889	0.0094416
Smp_248100	349.714	-0.788386	0.237969	-3.31298	0.00092308	0.00947908
Smp_156740	817.693	0.505483	0.152675	3.31084	0.000930158	0.00954079
Smp_001030	1690.53	-0.277803	0.0839957	-3.30735	0.000941831	0.00964944
Smp_163590	187.265	0.476806	0.144484	3.30005	0.000966674	0.00989263
Smp_078270	2106.76	-0.222593	0.0674781	-3.29874	0.000971185	0.00992743
Smp_135890	111.137	0.64893	0.196854	3.2965	0.000978985	0.00999571
Smp_074880	1148.66	-0.269458	0.0817674	-3.29542	0.000982741	0.0100226
Smp_340490	2299.25	0.510527	0.154965	3.29445	0.000986128	0.0100386
Smp_344880	97.5442	0.619687	0.188107	3.29433	0.000986556	0.0100386
Smp_152940	2346.24	0.482822	0.14658	3.29391	0.000988052	0.0100424
Smp_320270	1222.92	-0.342635	0.104069	-3.2924	0.000993375	0.010085
Smp_204020	45.1177	-0.931367	0.283078	-3.29015	0.00100135	0.0101545
Smp_337040	1325.73	-0.222057	0.0675227	-3.28863	0.00100675	0.0101976
Smp_129230	303.5	-0.772617	0.235131	-3.2859	0.00101659	0.0102856
Smp_121580	3542.46	-0.31982	0.0973712	-3.28455	0.00102147	0.0103233
Smp_034840	73521.5	-0.250468	0.0765195	-3.27326	0.00106314	0.0107324
Smp_173620	5503.76	0.282583	0.0865758	3.264	0.0010985	0.0110768
Smp_079010	8759.64	-0.306891	0.094054	-3.26293	0.00110268	0.0111064
Smp_141520	1576.8	-0.395558	0.121254	-3.26222	0.00110542	0.0111214
Smp_162300	211.246	0.51442	0.157725	3.26149	0.00110827	0.0111376
Smp_344760	627.704	-0.586747	0.179999	-3.25972	0.00111521	0.0111886
Smp_058150	4899.33	-0.236227	0.072472	-3.25956	0.00111585	0.0111886
Smp_133310	2698.74	0.162214	0.0498359	3.25497	0.00113406	0.0113584
Smp_139430	4052.15	0.182172	0.0559755	3.2545	0.00113592	0.0113643
Smp_030400	3193.49	-0.183933	0.0565568	-3.25218	0.00114525	0.0114448
Smp_071380	11522.5	0.275025	0.0846065	3.25064	0.00115147	0.0114941
Smp_119110	2642.3	0.385544	0.118671	3.24885	0.00115871	0.0115535
Smp_012810	2701.23	-0.46482	0.143309	-3.24348	0.0011808	0.0117606
Smp_157390	217.543	-0.521256	0.16087	-3.24023	0.00119432	0.0118814
Smp_166960	5372.89	-0.155421	0.0479752	-3.23961	0.00119691	0.0118814
Smp_346310	143.29	0.568231	0.175392	3.23978	0.00119621	0.0118814
Smp_316340	2931.66	0.37388	0.115565	3.23525	0.00121537	0.0120512
Smp_200530	697.791	-0.489241	0.151332	-3.23289	0.00122543	0.0121375
Smp_039820	5675.08	0.212916	0.0659024	3.23078	0.00123454	0.0121872
Smp_163820	899.275	0.397856	0.123135	3.23105	0.00123336	0.0121872
Smp_243700	1344.42	0.473405	0.146505	3.23132	0.00123219	0.0121872
Smp_166890	2679.65	0.160825	0.0497963	3.22965	0.0012394	0.0122216
Smp_317600	2070.35	-0.303952	0.0942071	-3.22643	0.00125347	0.0123397
Smp_122900	6691.04	0.328251	0.101743	3.22627	0.00125413	0.0123397
Smp_170020	391.054	-0.446027	0.13835	-3.22391	0.00126453	0.0124283
Smp_077180	193.81	0.497862	0.154491	3.22259	0.00127036	0.0124719
Smp_166610	2562.27	0.26091	0.0810581	3.21881	0.00128724	0.0126237
Smp_176310	809.155	-0.3946	0.122643	-3.21746	0.00129329	0.0126692
Smp_025360	3283.47	-0.278456	0.0865551	-3.21709	0.00129497	0.0126717
Smp_079640	517.33	-0.521647	0.162204	-3.21598	0.00129998	0.0127068
Smp_328010	226.809	-1.05298	0.327653	-3.2137	0.00131036	0.0127803
Smp_169970	250.591	0.430418	0.133931	3.21374	0.00131017	0.0127803
Smp_301620	32912.2	-0.211934	0.0659856	-3.21181	0.001319	0.0128506
Smp_046030	3680.08	-0.158051	0.0492426	-3.20964	0.001329	0.0129339
Smp_128680	2616.67	0.304172	0.0947964	3.20869	0.00133341	0.0129627
Smp_142560	273.489	-0.379194	0.118407	-3.20247	0.00136255	0.0132173
Smp_058690	1520.05	0.252735	0.0789188	3.20247	0.00136257	0.0132173
Smp_167640	233.816	-0.377026	0.117759	-3.20168	0.0013663	0.0132392
Smp_340620	7.35177	2.62151	0.819974	3.19706	0.00138834	0.0134382
Smp_096200	7029.3	-0.122244	0.0382519	-3.19575	0.00139466	0.0134847
Smp_078600	3383.25	-0.152087	0.0476009	-3.19504	0.00139814	0.0134893
Smp_334510	5713.55	0.777521	0.243353	3.19503	0.00139815	0.0134893
Smp_194280	1230.45	-0.341333	0.106893	-3.19322	0.00140694	0.0135595
Smp_076630	1815.49	0.264107	0.0827303	3.19239	0.00141101	0.0135841
Smp_103790	1202.42	0.327682	0.102661	3.1919	0.00141341	0.0135925
Smp_175390	1865.53	-0.487722	0.152837	-3.19112	0.00141722	0.0136144
Smp_082570	5304.69	-0.244263	0.0766039	-3.18865	0.00142937	0.0137165
Smp_141310	132.497	0.752432	0.236075	3.18726	0.00143629	0.0137681
Smp_035650	392.841	-0.399643	0.125484	-3.18481	0.0014485	0.0138702
Smp_077580	177.975	-0.532662	0.167311	-3.18366	0.00145424	0.0139103
Smp_081250	195.576	-0.470367	0.147858	-3.18121	0.0014666	0.0140134
Smp_179350	2871.33	0.83367	0.262087	3.18089	0.00146821	0.0140139
Smp_085310	5398.67	0.151093	0.0475131	3.18002	0.00147265	0.0140412
Smp_128760	1633.26	-0.35192	0.110747	-3.1777	0.0014845	0.0141241
Smp_343780	60.0904	0.834741	0.262672	3.17788	0.00148357	0.0141241
Smp_096760	29323.2	-0.270033	0.0850399	-3.17537	0.00149648	0.0142229
Smp_054200	2657.43	-0.273721	0.0862334	-3.17419	0.00150257	0.0142508
Smp_022450	3221.82	0.503871	0.158741	3.17418	0.0015026	0.0142508
Smp_001780	1430.33	0.587626	0.185275	3.17164	0.00151579	0.0143606
Smp_345990	125.5	-0.511987	0.161458	-3.17102	0.00151907	0.0143765
Smp_320240	4551.75	-0.539102	0.170277	-3.16603	0.00154537	0.0146099
Smp_166500	5877.33	0.153613	0.048633	3.15862	0.00158516	0.0149702
Smp_127370	1350.33	-0.252418	0.0800001	-3.15522	0.00160378	0.0151301
Smp_328910	361.507	-0.36114	0.114557	-3.15251	0.00161876	0.0152403
Smp_327720	8.27118	3.08775	0.979467	3.15248	0.00161887	0.0152403
Smp_103100	2662.44	0.217086	0.0689081	3.15037	0.00163064	0.0153349
Smp_042020	7462.6	-0.221223	0.0702965	-3.147	0.00164953	0.0154941
Smp_093710	376.478	0.486791	0.154697	3.14674	0.00165104	0.0154941
Smp_136760	1608.73	-0.558868	0.177649	-3.14591	0.00165571	0.0155117
Smp_327500	217.092	-0.39186	0.124567	-3.14579	0.00165639	0.0155117
Smp_340980	1711.98	0.257737	0.0819482	3.14512	0.00166018	0.0155309
Smp_018640	924.733	-0.288484	0.0918368	-3.14127	0.00168216	0.0157201
Smp_051090	273.07	-0.36668	0.116914	-3.13632	0.0017108	0.0159711
Smp_056390	8186.34	-0.113229	0.036112	-3.13549	0.00171568	0.0159999
Smp_059540	3683.79	0.152974	0.0488025	3.13455	0.00172116	0.0160343
Smp_346220	150.104	0.637613	0.203494	3.13332	0.00172839	0.0160848
Smp_100380	408.679	0.366511	0.117008	3.13236	0.00173408	0.016121
Smp_161790	6358.67	-0.522703	0.166966	-3.13059	0.00174453	0.0162013
Smp_062790	3124	-0.202441	0.0647601	-3.12601	0.00177197	0.016439
Smp_344170	93.6738	-0.585558	0.18735	-3.12547	0.00177522	0.0164431
Smp_315000	968.774	0.349095	0.111699	3.12532	0.00177609	0.0164431
Smp_244365	146.352	0.782505	0.250538	3.1233	0.00178838	0.0165398
Smp_335010	1845.94	-0.174348	0.0559051	-3.11864	0.00181687	0.0167858
Smp_169200	4838.86	-0.360561	0.11564	-3.11796	0.00182106	0.016792
Smp_003330	705.322	-0.272481	0.0873919	-3.11792	0.0018213	0.016792
Smp_036950	5006.13	0.160451	0.0515184	3.11444	0.00184295	0.0169741
Smp_322230	304.345	-0.898959	0.28875	-3.11328	0.00185023	0.0169886
Smp_181130	898.466	-0.271705	0.0872709	-3.11335	0.00184977	0.0169886
Smp_343330	1101.99	0.284744	0.0914523	3.11358	0.0018483	0.0169886
Smp_154600	4647.59	-0.43395	0.139407	-3.11284	0.00185298	0.0169965
Smp_191910	35.6048	-1.63144	0.524176	-3.11239	0.00185576	0.0170045
Smp_210510	509.98	-0.40939	0.131602	-3.11081	0.00186575	0.0170785
Smp_315740	3478.09	-0.164746	0.0529685	-3.11027	0.00186917	0.0170923
Smp_245140	1322.44	-0.50721	0.163459	-3.10299	0.00191577	0.0175005
Smp_010620	1105.46	-0.287948	0.0928408	-3.10152	0.00192527	0.0175693
Smp_322810	1539.98	-0.413487	0.133345	-3.10089	0.00192942	0.0175892
Smp_247920	2574.94	0.562938	0.181663	3.09881	0.00194302	0.0176952
Smp_024370	9678.31	-0.229301	0.0740123	-3.09814	0.00194739	0.0177169
Smp_017520	948.424	-0.345562	0.111624	-3.09576	0.0019631	0.0178343
Smp_000850	4795.91	0.1764	0.0569845	3.09558	0.00196429	0.0178343
Smp_212760	1220.27	-0.752256	0.24333	-3.09151	0.00199142	0.0180074
Smp_210440	4280.65	0.189524	0.0613042	3.09153	0.00199128	0.0180074
Smp_083710	327.613	0.365709	0.118284	3.0918	0.00198946	0.0180074
Smp_138510	3237.91	0.368362	0.119143	3.09176	0.00198976	0.0180074
Smp_012930	2929.62	-0.178186	0.0576582	-3.09038	0.00199903	0.0180579
Smp_332860	6791.12	0.200549	0.06495	3.08774	0.00201685	0.0182005
Smp_065150	273.054	0.390852	0.126607	3.08712	0.00202103	0.0182199
Smp_137940	1996.29	-0.601408	0.194901	-3.08572	0.00203061	0.0182878
Smp_033400	5177.27	-0.244395	0.0792352	-3.08442	0.00203946	0.018349
Smp_171620	5163.35	-0.116972	0.0379641	-3.08112	0.00206223	0.0185352
Smp_167890	2908.21	-0.181218	0.0588342	-3.08015	0.00206897	0.018577
Smp_341180	6306.77	0.16666	0.054132	3.07877	0.00207857	0.0186445
Smp_001080	1510.68	-0.242288	0.0787093	-3.07826	0.0020821	0.0186575
Smp_165050	28.7014	-0.901165	0.292932	-3.07636	0.00209543	0.0187545
Smp_340630	43202.5	-0.27565	0.0896096	-3.07612	0.00209713	0.0187545
Smp_313490	322.972	-0.47596	0.154875	-3.07319	0.00211782	0.0189017
Smp_166280	238.584	-0.433885	0.141175	-3.07338	0.00211646	0.0189017
Smp_267010	781.408	-0.310152	0.100945	-3.07248	0.00212285	0.0189277
Smp_127930	1226.14	0.357833	0.116588	3.0692	0.00214632	0.0191178
Smp_095580	8635.33	-0.147268	0.0480159	-3.06705	0.00216179	0.0192365
Smp_136620	668.937	-0.637636	0.208049	-3.06484	0.00217785	0.0193601
Smp_203480	2969.92	0.17537	0.0572263	3.06449	0.00218041	0.0193636
Smp_174870	2219.22	0.394443	0.128765	3.06327	0.00218931	0.0194233
Smp_244000	910.842	-0.327753	0.107076	-3.06094	0.00220645	0.019556
Smp_337805	2720.25	-0.271054	0.0886048	-3.05914	0.00221976	0.0195962
Smp_079710	1265.16	-0.251793	0.0822901	-3.05982	0.00221472	0.0195962
Smp_333040	2687.67	-0.211532	0.0691397	-3.05949	0.00221714	0.0195962
Smp_013440	2982.52	0.218006	0.0712629	3.05917	0.0022195	0.0195962
Smp_150650	1027.9	-0.596107	0.195003	-3.05691	0.00223634	0.0197036
Smp_201730	617.242	0.515371	0.16858	3.05713	0.00223468	0.0197036
Smp_139070	5165.88	0.222046	0.0726694	3.05556	0.00224642	0.0197729
Smp_247430	1684.92	-0.36779	0.120392	-3.05494	0.00225106	0.0197943
Smp_036400	4494.88	-0.23059	0.0755182	-3.05344	0.00226232	0.0198737
Smp_143460	206.034	0.454905	0.149005	3.05296	0.00226598	0.0198863
Smp_142450	3045.21	-0.240753	0.0788864	-3.0519	0.002274	0.0199371
Smp_245990	379.669	-0.476665	0.156213	-3.05139	0.00227787	0.0199515
Smp_342770	84.3209	-0.830675	0.272398	-3.04949	0.00229228	0.020058
Smp_248150	27.9863	1.07979	0.35419	3.04861	0.00229905	0.0200976
Smp_316690	1027.89	-0.286505	0.0940059	-3.04773	0.00230577	0.0201366
Smp_070370	8.9509	1.97703	0.648954	3.04648	0.00231534	0.0202005
Smp_007330	1948.63	0.251518	0.0826123	3.04456	0.00233023	0.0203105
Smp_097370	1070.42	-0.34747	0.114161	-3.04367	0.00233712	0.0203507
Smp_008770	2298.63	-0.166236	0.0546297	-3.04296	0.00234263	0.0203789
Smp_070540	22.6437	-1.26399	0.415455	-3.04244	0.00234671	0.0203945
Smp_128210	152.049	0.661906	0.217581	3.04211	0.00234927	0.0203969
Smp_128160	35.0169	0.908398	0.298714	3.04103	0.0023577	0.0204502
Smp_058730	2227.86	-0.246509	0.0810745	-3.04052	0.00236168	0.0204648
Smp_170690	105.77	-0.684789	0.22542	-3.03783	0.00238286	0.0206084
Smp_344520	47.1905	1.01302	0.333467	3.03785	0.0023827	0.0206084
Smp_070110	1179.23	-0.297467	0.0980704	-3.0332	0.00241977	0.0209074
Smp_212310	2277.69	0.243005	0.0802221	3.02915	0.00245242	0.021169
Smp_078310	2608.46	0.230255	0.076036	3.02824	0.00245986	0.0212128
Smp_341580	3899.69	-0.314532	0.103949	-3.02584	0.00247942	0.0213608
Smp_145680	892.013	0.542925	0.179584	3.02324	0.00250081	0.0215244
Smp_123830	15987.2	-0.70718	0.234127	-3.0205	0.00252358	0.0216994
Smp_099440	1358.96	-0.266029	0.0880843	-3.02017	0.00252636	0.0217024
Smp_000755	6066.94	-0.356589	0.11809	-3.01964	0.00253078	0.0217195
Smp_342260	496.945	-0.243198	0.0805961	-3.01749	0.00254879	0.021853
Smp_172610	90.1245	0.598882	0.198631	3.01505	0.00256933	0.022008
Smp_200090	512.568	0.767695	0.254647	3.01474	0.00257201	0.0220099
Smp_001100	5982.55	-0.335329	0.111356	-3.01133	0.0026011	0.0221739
Smp_019010	6788.33	0.146264	0.0485709	3.01135	0.00260086	0.0221739
Smp_135840	4327	0.218733	0.0726221	3.01193	0.00259591	0.0221739
Smp_318320	244.597	0.390034	0.129522	3.01134	0.00260097	0.0221739
Smp_047610	125.309	0.668586	0.222059	3.01084	0.00260524	0.022188
Smp_170560	194.136	-0.462336	0.153813	-3.00584	0.00264852	0.0225351
Smp_156140	406.688	-0.326294	0.108571	-3.00535	0.00265271	0.0225356
Smp_244200	2309.92	0.250046	0.0832031	3.00525	0.00265362	0.0225356
Smp_203190	3046.5	-0.439504	0.14629	-3.00434	0.00266156	0.0225815
Smp_054810	1190.42	0.296183	0.0987183	3.00029	0.00269724	0.0228626
Smp_241620	30.697	-0.94739	0.315832	-2.99967	0.00270275	0.0228876
Smp_310620	677.594	-0.340613	0.113562	-2.99935	0.00270553	0.0228894
Smp_126670	4310.78	0.163381	0.0544902	2.99836	0.00271436	0.0229424
Smp_047620	168.768	0.441021	0.147127	2.99755	0.00272159	0.0229818
Smp_332590	31.0821	0.956647	0.319248	2.99657	0.00273039	0.0230343
Smp_067490	2615.63	0.278345	0.0929289	2.99525	0.00274218	0.023112
Smp_092770	9500.23	0.169344	0.0566089	2.99147	0.0027764	0.0233783
Smp_347790	1614.68	-0.324773	0.108586	-2.99093	0.00278129	0.0233974
Smp_246060	370.26	0.322719	0.107985	2.98855	0.00280304	0.0235582
Smp_349640	4.25385	4.11339	1.37673	2.9878	0.00280989	0.0235936
Smp_214060	37424.5	-0.175044	0.0586076	-2.98671	0.00281997	0.0236559
Smp_332550	544.057	-0.304192	0.101902	-2.98514	0.00283451	0.0237556
Smp_096310	3461.47	0.253013	0.0848	2.98365	0.00284833	0.0238491
Smp_177020	1259.32	-0.327588	0.109843	-2.98232	0.00286074	0.0239306
Smp_341220	731.749	-0.238041	0.0798511	-2.98106	0.00287255	0.0240069
Smp_181160	501.426	0.427457	0.143492	2.97896	0.00289224	0.0241488
Smp_091990	2636.35	0.158872	0.0533588	2.97743	0.00290675	0.0242473
Smp_032780	1874.77	0.248159	0.0833774	2.97634	0.00291715	0.0243114
Smp_087690	267.526	-0.376791	0.126642	-2.97525	0.00292745	0.0243745
Smp_091820	15223.3	0.141539	0.0475915	2.97405	0.00293899	0.0244478
Smp_094920	3646.19	-0.301669	0.101484	-2.97259	0.002953	0.0245415
Smp_241610	25.5464	-2.05709	0.692339	-2.97121	0.00296624	0.0246057
Smp_348220	1181.16	-0.204463	0.0688127	-2.9713	0.00296546	0.0246057
Smp_194390	511.681	-0.500428	0.168551	-2.96901	0.00298765	0.0247603
Smp_153580	70.1288	-0.642486	0.217129	-2.959	0.00308635	0.0255454
Smp_173760	587.268	-0.433233	0.14642	-2.95883	0.00308809	0.0255454
Smp_124520	9175.71	0.152855	0.0516854	2.95742	0.0031023	0.0256391
Smp_307260	248.419	-0.3766	0.127392	-2.95622	0.00311439	0.0257153
Smp_305740	4687.45	-0.236118	0.0799179	-2.9545	0.00313171	0.0258345
Smp_066740	2214.83	-0.212052	0.0718545	-2.95112	0.0031662	0.0260949
Smp_342930	2240.39	0.191376	0.0649014	2.94872	0.00319094	0.0262343
Smp_020200	1794.1	0.249466	0.0846106	2.9484	0.00319418	0.0262343
Smp_146360	333.078	0.288811	0.0979395	2.94888	0.00318931	0.0262343
Smp_330130	61.697	1.51725	0.514612	2.94834	0.00319486	0.0262343
Smp_039160	3794.64	-0.336313	0.114094	-2.94769	0.00320159	0.0262494
Smp_072380	7747.82	-0.153258	0.0519942	-2.94759	0.00320258	0.0262494
Smp_049390	3608.95	0.309083	0.104971	2.94446	0.00323519	0.0264707
Smp_171460	354.608	0.326866	0.111012	2.94443	0.00323551	0.0264707
Smp_037960	1324.58	-0.426203	0.14479	-2.9436	0.00324422	0.0264934
Smp_016670	2012.8	-0.266299	0.0904618	-2.94377	0.00324237	0.0264934
Smp_313450	5584.69	0.285572	0.0970271	2.94322	0.00324812	0.0265011
Smp_137750	2066.66	-0.363438	0.123569	-2.94118	0.0032696	0.026652
Smp_092570	5073.28	-0.197743	0.0672445	-2.94065	0.00327522	0.0266735
Smp_323650	4166.06	-0.142793	0.0485676	-2.94009	0.0032812	0.0266978
Smp_157160	2456.9	0.191184	0.0650373	2.9396	0.00328639	0.0267157
Smp_165200	4287.08	0.252167	0.0857924	2.93927	0.00328989	0.0267199
Smp_042390	931.721	0.248362	0.084508	2.93892	0.00329363	0.0267259
Smp_350270	311.273	0.364359	0.124018	2.93795	0.00330393	0.0267852
Smp_193610	163.187	-0.40782	0.138868	-2.93674	0.00331686	0.0268656
Smp_171720	3810.51	0.173753	0.0592166	2.9342	0.00334408	0.0270616
Smp_318980	1433.08	-0.188852	0.0643799	-2.9334	0.00335269	0.0271067
Smp_105020	19201.8	-0.417994	0.142585	-2.93153	0.00337292	0.0272456
Smp_000030	14859.3	0.241702	0.0825904	2.92652	0.00342782	0.0276641
Smp_142120	4.73416	4.5665	1.56067	2.92599	0.00343357	0.0276855
Smp_163930	2567.17	0.163706	0.0559678	2.92501	0.00344446	0.0277483
Smp_247600	120.647	0.599986	0.205157	2.92453	0.00344981	0.0277663
Smp_125760	80.6615	0.565938	0.193758	2.92086	0.00349072	0.0280703
Smp_156410	2156.48	0.251682	0.0861948	2.91992	0.00350123	0.0281295
Smp_009420	400.29	-0.399264	0.136852	-2.91749	0.00352858	0.0283238
Smp_019730	12727.6	-0.263683	0.0904303	-2.91587	0.00354695	0.0284456
Smp_166340	8691.44	0.325221	0.111562	2.91516	0.00355504	0.028485
Smp_012350	6730.95	-0.152851	0.0524749	-2.91285	0.00358147	0.028646
Smp_099210	272.671	0.333345	0.11444	2.91284	0.00358156	0.028646
Smp_344100	2274.71	0.151401	0.0519905	2.91208	0.00359027	0.0286901
Smp_064870	4008.82	0.161329	0.0554114	2.91148	0.00359718	0.028694
Smp_335620	9982.63	0.179356	0.0615999	2.91164	0.0035954	0.028694
Smp_084910	1124.83	-0.309175	0.106236	-2.91025	0.00361135	0.0287812
Smp_076400	1823.91	-0.419119	0.144034	-2.90986	0.00361589	0.0287918
Smp_094630	5697.91	0.182642	0.0628471	2.90613	0.00365926	0.0291112
Smp_146610	496.263	0.310051	0.106706	2.90566	0.00366484	0.0291296
Smp_300200	522.522	0.259774	0.089441	2.90442	0.0036794	0.0292193
Smp_316710	3340.06	0.133889	0.0461078	2.90382	0.00368643	0.0292492
Smp_316620	1358.32	-0.169375	0.0583439	-2.90305	0.00369542	0.0292945
Smp_064950	7637.01	-0.238128	0.0820494	-2.90225	0.00370492	0.0293437
Smp_214100	8469.7	-0.175441	0.0604563	-2.90194	0.00370855	0.0293465
Smp_140560	3639.68	-0.277727	0.095805	-2.89887	0.00374505	0.0296091
Smp_333730	1661.78	0.384176	0.132575	2.89779	0.00375799	0.0296666
Smp_345720	593.011	0.544896	0.188043	2.89771	0.00375896	0.0296666
Smp_012980	5321.04	0.147194	0.050807	2.89711	0.00376616	0.0296971
Smp_158520	911.005	-0.37025	0.127862	-2.89571	0.00378301	0.0297775
Smp_340780	434.509	0.479634	0.165636	2.89572	0.0037829	0.0297775
Smp_062070	7590.17	-0.275657	0.0952163	-2.89506	0.0037909	0.0298133
Smp_210500	26402.5	0.164726	0.0570292	2.88845	0.00387143	0.0304109
Smp_332850	3908.85	0.241051	0.0834586	2.88827	0.0038737	0.0304109
Smp_136160	777.782	0.252759	0.0875365	2.88747	0.0038835	0.0304453
Smp_322590	381.484	0.633823	0.219516	2.88736	0.0038849	0.0304453
Smp_052280	4429.43	-0.154524	0.0535281	-2.88678	0.00389205	0.0304652
Smp_334200	3279.93	0.287597	0.0996317	2.8866	0.00389425	0.0304652
Smp_133620	1393.72	-0.297484	0.103114	-2.885	0.00391411	0.0305937
Smp_167630	5670.46	-0.307836	0.106716	-2.88462	0.00391886	0.0306041
Smp_003900	439.416	-0.562746	0.195174	-2.8833	0.00393534	0.030706
Smp_158640	3435.4	-0.234238	0.0812623	-2.8825	0.00394539	0.0307575
Smp_028410	4223.45	-0.200349	0.0695147	-2.88212	0.00395014	0.0307677
Smp_125460	7661.69	0.172524	0.0598964	2.88038	0.00397201	0.0309111
Smp_004810	7416.94	-0.143065	0.0496745	-2.88006	0.00397604	0.0309155
Smp_301730	2918.38	-0.268071	0.093117	-2.87886	0.00399119	0.0310064
Smp_007270	7486.22	-0.317053	0.110253	-2.87569	0.00403144	0.0312652
Smp_099930	4262.58	0.130946	0.0455355	2.87569	0.00403151	0.0312652
Smp_008490	9217.1	-0.209647	0.0730138	-2.87133	0.00408747	0.0316717
Smp_103560	3828.22	-0.373394	0.130198	-2.8679	0.00413205	0.031934
Smp_135880	1383.56	0.218785	0.0762764	2.86832	0.00412654	0.031934
Smp_145890	7290.73	0.220214	0.0767819	2.86805	0.00413007	0.031934
Smp_139650	2360.05	0.220328	0.0768351	2.86754	0.00413677	0.0319429
Smp_168000	371.081	0.317422	0.110742	2.86631	0.0041529	0.0320397
Smp_089240	4795.13	0.135104	0.0471491	2.86547	0.00416394	0.0320972
Smp_164020	683.212	0.358259	0.125041	2.86515	0.00416818	0.0321022
Smp_173140	1962.1	-0.18348	0.0640541	-2.86446	0.00417722	0.0321368
Smp_169320	2848.07	0.193655	0.067611	2.86426	0.00417987	0.0321368
Smp_247230	3741.25	0.387043	0.135178	2.86322	0.00419364	0.0322149
Smp_116360	3733.45	0.256382	0.0895637	2.86257	0.00420224	0.0322533
Smp_201130	738.809	-0.327456	0.114442	-2.86134	0.0042186	0.032351
Smp_337080	11025.1	0.381359	0.13331	2.86069	0.00422715	0.0323888
Smp_096020	10417.5	0.129927	0.0454226	2.86041	0.00423094	0.0323901
Smp_093920	3694.89	0.280071	0.0979458	2.85944	0.00424385	0.0324611
Smp_245790	2938.7	0.205839	0.0719942	2.85911	0.00424833	0.0324676
Smp_341940	165.369	-0.450216	0.157581	-2.85705	0.004276	0.0326312
Smp_068250	4792.82	-0.18296	0.0640398	-2.85697	0.00427705	0.0326312
Smp_018290	982.537	0.307478	0.107641	2.85652	0.00428315	0.0326499
Smp_194620	938.825	-0.24061	0.0842528	-2.85581	0.00429278	0.0326954
Smp_134090	903.509	-0.204283	0.0715561	-2.85487	0.00430544	0.0327639
Smp_320510	5.39801	-2.42095	0.848743	-2.85239	0.00433916	0.0329643
Smp_150300	4255.74	0.423286	0.148385	2.85263	0.00433597	0.0329643
Smp_032510	6572.03	0.163879	0.0574686	2.85163	0.00434958	0.0329879
Smp_157980	10127.9	0.238951	0.0837948	2.85162	0.00434965	0.0329879
Smp_094190	3373.08	0.296608	0.104087	2.84962	0.00437715	0.0331683
Smp_166680	1352.59	-0.166636	0.0584991	-2.84853	0.00439221	0.0332542
Smp_343410	439.255	-0.279514	0.0981504	-2.84781	0.00440206	0.0332837
Smp_012480	2062.35	0.198395	0.0696684	2.84771	0.00440355	0.0332837
Smp_158630	2207.42	-0.180503	0.0634427	-2.84514	0.00443921	0.0335249
Smp_008440	1671.11	-0.267681	0.0941364	-2.84354	0.00446151	0.0336648
Smp_093840	12591.2	0.134613	0.0473474	2.84309	0.00446791	0.0336772
Smp_024900	2831.7	0.156963	0.0552127	2.84289	0.00447069	0.0336772
Smp_097740	1753.84	-0.161844	0.0569572	-2.84151	0.00449009	0.0337948
Smp_242400	4511.58	0.120584	0.0424675	2.83944	0.0045193	0.033986
Smp_103950	4937.06	0.122014	0.0429759	2.83913	0.00452374	0.0339908
Smp_145380	144.891	-0.442422	0.155907	-2.83774	0.00454347	0.0341104
Smp_031360	5595.54	0.145101	0.0512396	2.83182	0.00462834	0.0347184
Smp_155050	5635.31	-0.293383	0.103631	-2.83104	0.00463967	0.0347742
Smp_138110	116.38	0.474517	0.167751	2.82871	0.00467363	0.0349993
Smp_067000	12547.8	0.250129	0.0884595	2.82761	0.00468971	0.0350904
Smp_056770	4.18641	3.54804	1.25492	2.82731	0.00469415	0.0350942
Smp_004190	3215.67	-0.18778	0.0664273	-2.82685	0.00470084	0.0351148
Smp_343110	970.876	0.205815	0.0728304	2.82595	0.00471407	0.0351842
Smp_300990	2728.15	0.207663	0.0735387	2.82386	0.00474486	0.0353844
Smp_153500	2355.62	0.410099	0.145266	2.82308	0.00475642	0.0354115
Smp_169090	151.195	0.637207	0.225693	2.82333	0.0047527	0.0354115
Smp_140000	3177.81	0.37726	0.133731	2.82104	0.00478686	0.0356085
Smp_309990	294.988	0.558922	0.198615	2.8141	0.00489142	0.036356
Smp_012440	24558.6	-0.116123	0.0413131	-2.8108	0.0049418	0.0366999
Smp_058780	1860.38	-0.157934	0.0562067	-2.80989	0.00495591	0.0367742
Smp_060210	6.12677	2.37886	0.846748	2.80941	0.00496325	0.0367981
Smp_323580	951.621	-0.216159	0.0770511	-2.80539	0.00502554	0.037229
Smp_136260	9508.31	0.152649	0.0544277	2.80463	0.00503749	0.0372866
Smp_166390	3680.94	-0.172656	0.0615807	-2.80374	0.00505129	0.0373269
Smp_000200	3325.86	0.132214	0.0471529	2.80395	0.00504811	0.0373269
Smp_342540	759.412	-0.226964	0.0809956	-2.80218	0.00507589	0.0374777
Smp_332320	118.463	-0.541022	0.193095	-2.80184	0.00508117	0.0374857
Smp_020080	1881.73	-0.189748	0.0677725	-2.79977	0.00511385	0.0376957
Smp_136730	7205.31	-0.342575	0.122381	-2.79926	0.00512205	0.0377249
Smp_158480	51.8031	-1.10296	0.39419	-2.79805	0.00514128	0.0378267
Smp_175590	1021.03	0.414469	0.148138	2.79785	0.00514433	0.0378267
Smp_124740	1671.38	-0.334375	0.119583	-2.79619	0.00517093	0.037991
Smp_164960	6228.92	0.12222	0.0437221	2.79539	0.0051837	0.0380535
Smp_102410	1766.2	0.19641	0.0702753	2.79486	0.00519214	0.03808
Smp_143830	5119.6	0.318206	0.113863	2.79464	0.00519582	0.03808
Smp_089100	2164.12	0.147702	0.0528668	2.79385	0.00520851	0.0381417
Smp_341360	935.97	-0.215865	0.0773022	-2.79248	0.0052305	0.0382713
Smp_153920	2101.99	0.38039	0.136361	2.78958	0.00527762	0.0385845
Smp_072990	719.076	-0.316937	0.11382	-2.78455	0.00536021	0.0391563
Smp_000830	55.044	-0.624081	0.224183	-2.7838	0.00537257	0.0391825
Smp_343650	4476.25	0.438272	0.157433	2.78385	0.00537174	0.0391825
Smp_130050	332.042	-0.514735	0.184956	-2.78301	0.00538576	0.0392466
Smp_343520	1070.91	-0.356849	0.12829	-2.78157	0.0054096	0.0393882
Smp_322460	563.25	-0.308863	0.111092	-2.78025	0.00543166	0.0394524
Smp_140180	1309.46	0.257025	0.0924362	2.78056	0.00542649	0.0394524
Smp_074830	258.29	0.526863	0.189488	2.78045	0.00542832	0.0394524
Smp_001560	622.028	0.278697	0.10031	2.77836	0.00546336	0.0396504
Smp_247770	604.701	0.257625	0.0927658	2.77716	0.00548364	0.0397653
Smp_334150	142.674	-0.391469	0.141009	-2.7762	0.00549992	0.0398223
Smp_329300	172.292	-0.387404	0.139553	-2.77604	0.00550252	0.0398223
Smp_341240	2615.83	-0.164113	0.0591206	-2.7759	0.00550488	0.0398223
Smp_150270	4477.09	0.14838	0.0534728	2.77486	0.00552248	0.0399174
Smp_149330	264.771	0.453365	0.163436	2.77396	0.00553787	0.0399962
Smp_140840	3809.61	0.139913	0.0505166	2.76964	0.00561183	0.0404649
Smp_014780	26295.2	0.250158	0.0903177	2.76975	0.00560991	0.0404649
Smp_021080	2549.68	-0.164306	0.0593373	-2.76901	0.00562265	0.0405103
Smp_124280	42.4195	0.826064	0.298391	2.7684	0.00563326	0.040554
Smp_244920	1797.23	0.364674	0.131756	2.76779	0.0056437	0.0405965
Smp_244130	2135.51	-0.184744	0.0668118	-2.76515	0.00568971	0.0408945
Smp_173150	1675.89	0.32914	0.119049	2.76473	0.00569691	0.0409085
Smp_198980	4411.92	0.440355	0.159288	2.76451	0.00570082	0.0409085
Smp_205270	1763.35	-0.362223	0.131039	-2.76424	0.00570553	0.0409094
Smp_026030	130.919	0.49563	0.179429	2.76226	0.00574019	0.041125
Smp_155320	613.149	0.300818	0.108922	2.76176	0.00574911	0.0411559
Smp_147640	2.87612	-3.86654	1.40035	-2.76112	0.00576033	0.0411702
Smp_123050	950.098	-0.240526	0.0871094	-2.7612	0.00575897	0.0411702
Smp_060480	2735.84	-0.2059	0.0745902	-2.76042	0.00577265	0.0412253
Smp_158770	792.907	0.273662	0.0991655	2.75964	0.00578642	0.0412906
Smp_032920	1959.89	-0.177073	0.064175	-2.75922	0.005794	0.0413118
Smp_105220	3964.41	0.410791	0.148981	2.75734	0.00582733	0.0415163
Smp_175810	5719.9	-0.176743	0.0641437	-2.75542	0.00586174	0.0416923
Smp_024140	38782.6	0.228731	0.0830162	2.75526	0.00586461	0.0416923
Smp_068920	520.602	0.241804	0.0877635	2.75518	0.00586604	0.0416923
Smp_064650	2258.68	0.198445	0.0720553	2.75407	0.00588592	0.0418003
Smp_018870	255.421	-0.348491	0.12657	-2.75335	0.00589895	0.0418596
Smp_154900	44.4545	-0.849767	0.308743	-2.75234	0.0059171	0.0419551
Smp_163970	4814.87	0.26849	0.0975645	2.75193	0.0059246	0.0419749
Smp_147820	2995.17	-0.193756	0.0704468	-2.75039	0.00595242	0.0421386
Smp_074210	1416.63	-0.190083	0.0691913	-2.74721	0.00601043	0.0424819
Smp_127990	2072.67	0.276293	0.100569	2.7473	0.0060088	0.0424819
Smp_148590	158.393	0.434139	0.158164	2.74486	0.00605359	0.0427532
Smp_176010	125.473	0.488953	0.178206	2.74375	0.00607427	0.0428653
Smp_331120	905.429	0.292845	0.106763	2.74294	0.00608921	0.0429369
Smp_347560	30.163	0.888648	0.324308	2.74013	0.0061414	0.0432707
Smp_128000	3154.28	-0.239457	0.0873981	-2.73985	0.0061468	0.0432746
Smp_313980	662.85	0.226619	0.0827938	2.73715	0.00619737	0.0435963
Smp_051920	927.734	0.359747	0.131503	2.73567	0.00622538	0.0437589
Smp_333290	651.401	-0.226064	0.0827398	-2.73222	0.00629083	0.0441842
Smp_143690	6246.66	-0.298874	0.109447	-2.73078	0.00631853	0.0443438
Smp_309960	73.2661	0.793281	0.290887	2.72711	0.00638911	0.044804
Smp_312820	3346.78	0.289564	0.106196	2.72669	0.00639737	0.0448267
Smp_309590	3245.51	0.438113	0.160748	2.72546	0.00642113	0.0449579
Smp_134860	2856.34	0.386033	0.141699	2.72431	0.00644357	0.0450797
Smp_161450	510.518	0.356747	0.130963	2.72403	0.00644901	0.0450825
Smp_040720	2611.12	0.190711	0.0700218	2.72359	0.00645765	0.0451076
Smp_029160	9534.06	0.21824	0.0801913	2.72149	0.00649887	0.0453467
Smp_212830	3143.83	0.269188	0.0989274	2.72107	0.0065071	0.0453467
Smp_057590	589.688	0.306498	0.112637	2.72112	0.00650612	0.0453467
Smp_097380	4834.12	-0.299466	0.110109	-2.71972	0.00653365	0.0454962
Smp_334790	145.253	-0.548895	0.202003	-2.71727	0.00658238	0.0457999
Smp_344120	48.0003	-0.691907	0.254739	-2.71614	0.00660471	0.0459195
Smp_033760	4461.99	0.122791	0.0452238	2.71518	0.00662407	0.0460182
Smp_087560	1716.98	-0.269046	0.099103	-2.71481	0.00663139	0.0460217
Smp_151560	66.2751	0.586767	0.21615	2.71464	0.00663488	0.0460217
Smp_034680	5.43854	2.53052	0.933562	2.7106	0.00671614	0.0465493
Smp_167280	100.601	0.709779	0.262213	2.70688	0.00679184	0.0470375
Smp_032790	1936.27	-0.264816	0.0979502	-2.70358	0.00685967	0.0474704
Smp_331480	203.887	-0.608906	0.225245	-2.70331	0.00686528	0.0474725
Smp_089320	2770.75	-0.273296	0.101155	-2.70176	0.00689742	0.0476578
Smp_333180	121.563	-0.416908	0.154326	-2.70148	0.00690322	0.047661
Smp_141890	1955.36	0.310251	0.114898	2.70023	0.00692919	0.0478034
Smp_086220	340.209	0.302171	0.111928	2.6997	0.00694028	0.047843
Smp_321760	652.407	-0.497408	0.184324	-2.69855	0.00696413	0.0479666
Smp_312900	20.3476	1.51165	0.560217	2.69832	0.00696896	0.0479666
Smp_200380	910.429	0.310173	0.114976	2.69773	0.00698151	0.048016
Smp_077860	212.49	-0.409607	0.151875	-2.697	0.00699674	0.0480534
Smp_082300	496.068	-0.30737	0.113969	-2.69695	0.0069977	0.0480534
Smp_212360	6507.6	0.22974	0.0852077	2.69624	0.00701272	0.0481196
Smp_140800	3266.16	0.385952	0.143168	2.6958	0.00702207	0.0481467
Smp_090150	3186	-0.270923	0.100549	-2.69445	0.00705051	0.0483046
Smp_102240	2975.43	0.131702	0.0489256	2.69188	0.0071051	0.0486414
Smp_171710	2072.26	0.177095	0.0658021	2.69132	0.00711689	0.0486848
Smp_333650	872.44	-0.287479	0.106875	-2.68986	0.00714818	0.0488614
Smp_060080	4525.31	-0.239864	0.0892253	-2.6883	0.00718172	0.0490532
Smp_311440	1202.54	-0.173284	0.0644688	-2.68787	0.00719092	0.0490785
Smp_080370	7169.88	0.141958	0.0528468	2.68621	0.00722676	0.0492854
Smp_146750	769.856	-0.397892	0.148147	-2.68578	0.007236	0.0493108
Smp_139200	1463.38	-0.267109	0.0995528	-2.68309	0.00729458	0.0496353
Smp_246790	2465.91	-0.254329	0.0947898	-2.68308	0.00729474	0.0496353

### Sheet: tail-amp vs intact log2FC>0.5
Smp_ID	baseMean	log2FoldChange	lfcSE	stat	pvalue	padj
Smp_162110	288.639	-3.64758	0.230135	-15.8497	1.41e-56	1.26e-52
Smp_331630	768.435	4.2296	0.27588	15.3313	4.72e-53	2.11e-49
Smp_317690	796.493	3.83174	0.270592	14.1606	1.61e-45	4.78e-42
Smp_159090	2498.7	1.30254	0.0942804	13.8156	2.05e-43	4.58e-40
Smp_172460	645.984	1.6172	0.125549	12.881	5.76e-38	1.03e-34
Smp_130370	426.761	2.11911	0.169073	12.5337	4.88e-36	7.27e-33
Smp_311670	7931	2.56773	0.207539	12.3723	3.69e-35	4.71e-32
Smp_136050	509.46	-1.0856	0.0886437	-12.2468	1.75e-34	1.95e-31
Smp_142420	1030.49	2.00076	0.16781	11.9227	9.01e-33	8.94e-30
Smp_175270	5017.5	0.911484	0.0765922	11.9005	1.18e-32	1.05e-29
Smp_030500	7194.42	-0.660831	0.0559465	-11.8118	3.39e-32	2.75e-29
Smp_134550	7436.01	-0.659073	0.0558557	-11.7996	3.92e-32	2.92e-29
Smp_157310	1608.24	-1.17133	0.100726	-11.6288	2.94e-31	2.02e-28
Smp_340060	59848.8	2.04734	0.180027	11.3724	5.74e-30	3.66e-27
Smp_063330	60533.2	1.36196	0.123209	11.0541	2.09e-28	1.25e-25
Smp_045680	69.6907	-3.27923	0.301892	-10.8622	1.74e-27	9.74e-25
Smp_342370	94.0285	4.85847	0.456536	10.642	1.9e-26	9.98e-24
Smp_308145	1332.27	1.32358	0.125823	10.5194	7.03e-26	3.49e-23
Smp_008660	39486.9	1.22469	0.116813	10.4842	1.02e-25	4.69e-23
Smp_077310	1008.63	1.25621	0.11985	10.4815	1.05e-25	4.69e-23
Smp_010370	3997.1	1.40616	0.13519	10.4013	2.44e-25	1.04e-22
Smp_204720	655.513	0.844059	0.0813081	10.381	3.03e-25	1.23e-22
Smp_340130	32795.1	-0.857973	0.0849461	-10.1002	5.51e-24	2.14e-21
Smp_132670	122784	-0.802474	0.0800929	-10.0193	1.25e-23	4.67e-21
Smp_094930	216.305	2.18985	0.220331	9.93888	2.82e-23	1.01e-20
Smp_049270	32643.8	0.528365	0.0533434	9.90498	3.96e-23	1.36e-20
Smp_126420	1642.98	-0.723515	0.0731923	-9.88512	4.83e-23	1.6e-20
Smp_349610	223.041	2.36828	0.24103	9.82567	8.73e-23	2.79e-20
Smp_150150	690.17	1.38744	0.141336	9.81662	9.55e-23	2.94e-20
Smp_203090	1795.24	1.4746	0.150782	9.7797	1.38e-22	4.1e-20
Smp_124760	3606.98	0.956278	0.0983848	9.71977	2.48e-22	7.16e-20
Smp_335140	108.081	3.23329	0.333277	9.70153	2.97e-22	8.29e-20
Smp_340760	71102.1	-0.786828	0.0812851	-9.67986	3.67e-22	9.94e-20
Smp_055100	1842.67	0.536622	0.0554577	9.67623	3.8e-22	1e-19
Smp_019750	9065.07	-0.523615	0.0544661	-9.61361	7.01e-22	1.79e-19
Smp_244880	596.833	-0.789036	0.082156	-9.60411	7.68e-22	1.91e-19
Smp_058380	815.282	2.3306	0.243314	9.57857	9.84e-22	2.38e-19
Smp_302860	1803.25	1.07765	0.112558	9.57416	1.03e-21	2.41e-19
Smp_142980	210.392	-1.32064	0.139343	-9.47765	2.6e-21	5.96e-19
Smp_165230	209.253	3.19548	0.34032	9.38966	6.02e-21	1.34e-18
Smp_307020	55142.2	-0.862288	0.0941528	-9.15839	5.27e-20	1.12e-17
Smp_144220	1568.07	-0.989297	0.108492	-9.1186	7.61e-20	1.58e-17
Smp_012380	761.239	-0.86451	0.0957948	-9.0246	1.8e-19	3.58e-17
Smp_063070	4475.48	0.558849	0.0619256	9.02453	1.8e-19	3.58e-17
Smp_015100	541.991	1.3085	0.14553	8.99126	2.44e-19	4.75e-17
Smp_047370	14323.4	-0.521523	0.0583819	-8.93296	4.15e-19	7.88e-17
Smp_157690	765.924	1.82364	0.204482	8.91837	4.73e-19	8.81e-17
Smp_151600	1888.25	-0.606387	0.0687821	-8.81605	1.19e-18	2.16e-16
Smp_342840	641.807	0.835702	0.094928	8.80353	1.33e-18	2.37e-16
Smp_151060	1611.23	0.617706	0.0704668	8.76591	1.85e-18	3.25e-16
Smp_074140	30194	0.94873	0.108903	8.71166	2.99e-18	5.14e-16
Smp_163220	3471.87	0.797123	0.0928957	8.58084	9.42e-18	1.59e-15
Smp_129100	576.807	-0.704816	0.0823778	-8.55589	1.17e-17	1.94e-15
Smp_341790	290.95	2.43758	0.285125	8.54918	1.24e-17	2.01e-15
Smp_031390	117.035	2.2534	0.26496	8.50465	1.82e-17	2.91e-15
Smp_316220	139.645	2.30462	0.274174	8.40567	4.25e-17	6.67e-15
Smp_136710	20667.3	-0.840211	0.100471	-8.36268	6.13e-17	9.44e-15
Smp_129510	655.457	1.8767	0.225787	8.3118	9.43e-17	1.43e-14
Smp_064430	3061.86	-0.862477	0.103949	-8.2971	1.07e-16	1.59e-14
Smp_350310	161.665	1.59715	0.192911	8.27917	1.24e-16	1.82e-14
Smp_028050	312.532	0.889678	0.108323	8.21322	2.15e-16	3.1e-14
Smp_140860	1320.34	-0.577904	0.0712363	-8.1125	4.96e-16	7.03e-14
Smp_331730	55.199	3.71884	0.459693	8.08983	5.98e-16	8.34e-14
Smp_195090	2295.19	-0.804191	0.100254	-8.02155	1.04e-15	1.44e-13
Smp_034500	2038.47	0.662545	0.0828791	7.99411	1.31e-15	1.77e-13
Smp_065210	4500.9	-0.775617	0.0972729	-7.97361	1.54e-15	2e-13
Smp_211020	2360.4	-0.551534	0.06916	-7.97476	1.53e-15	2e-13
Smp_163810	1949.01	0.644676	0.080883	7.97048	1.58e-15	2.02e-13
Smp_045300	1936.18	-0.718459	0.0904934	-7.93935	2.03e-15	2.52e-13
Smp_132830	323.029	1.73461	0.218444	7.94074	2.01e-15	2.52e-13
Smp_032950	8834.08	0.907867	0.114579	7.9235	2.31e-15	2.83e-13
Smp_326730	260.608	-1.07692	0.139357	-7.72776	1.09e-14	1.32e-12
Smp_349590	538.934	1.37866	0.178436	7.72638	1.11e-14	1.32e-12
Smp_150640	8604.58	-0.82818	0.107638	-7.69411	1.42e-14	1.67e-12
Smp_312630	1799.88	0.789917	0.102819	7.68263	1.56e-14	1.81e-12
Smp_335180	329.785	0.911249	0.119705	7.61248	2.69e-14	3.04e-12
Smp_087250	16660.4	-0.784653	0.1039	-7.552	4.29e-14	4.79e-12
Smp_074590	1813.23	-0.725867	0.0961904	-7.54614	4.48e-14	4.95e-12
Smp_344440	4165.95	0.51751	0.0688252	7.51919	5.51e-14	6e-12
Smp_086860	611.023	0.616707	0.0823856	7.48562	7.12e-14	7.57e-12
Smp_210800	346.661	1.95111	0.263154	7.41432	1.22e-13	1.28e-11
Smp_131350	568.555	-0.742071	0.101016	-7.34609	2.04e-13	2.12e-11
Smp_341290	547.794	2.43201	0.332872	7.30615	2.75e-13	2.82e-11
Smp_094140	1158	0.577155	0.0792479	7.2829	3.27e-13	3.28e-11
Smp_134870	3193.85	1.69883	0.233767	7.26722	3.67e-13	3.64e-11
Smp_349540	44.312	3.09228	0.428858	7.2105	5.57e-13	5.47e-11
Smp_044060	1405.44	-0.651604	0.0905465	-7.19634	6.18e-13	6.01e-11
Smp_003440	2868.72	-0.828457	0.115241	-7.18888	6.53e-13	6.28e-11
Smp_163610	5211.9	-0.835026	0.117217	-7.12374	1.05e-12	9.88e-11
Smp_082490	540.275	0.67366	0.0947947	7.10651	1.19e-12	1.11e-10
Smp_018250	41591.1	-0.668446	0.0948669	-7.04614	1.84e-12	1.69e-10
Smp_074900	4623.39	0.700913	0.0995935	7.03774	1.95e-12	1.78e-10
Smp_154080	320.452	0.70895	0.101133	7.01008	2.38e-12	2.15e-10
Smp_179360	11095.5	0.520084	0.0744619	6.98457	2.86e-12	2.5e-10
Smp_160180	780.422	-0.714244	0.102323	-6.98029	2.95e-12	2.55e-10
Smp_245610	358.49	-1.11992	0.16057	-6.97463	3.07e-12	2.63e-10
Smp_021920	39944.1	-0.779903	0.111966	-6.96551	3.27e-12	2.78e-10
Smp_315420	1050.79	0.61216	0.0882316	6.93811	3.97e-12	3.35e-10
Smp_323910	96.4241	-1.25609	0.181525	-6.91964	4.53e-12	3.71e-10
Smp_204260	1676.15	-0.900716	0.130309	-6.91218	4.77e-12	3.88e-10
Smp_043220	32249.4	-0.506059	0.0732382	-6.90977	4.85e-12	3.91e-10
Smp_141250	724.991	4.779	0.695444	6.87187	6.34e-12	5.04e-10
Smp_144140	5142.08	0.545102	0.0795351	6.8536	7.2e-12	5.64e-10
Smp_344810	4881.45	-0.584919	0.0854288	-6.84686	7.55e-12	5.86e-10
Smp_191970	616.059	1.17145	0.171163	6.84406	7.7e-12	5.93e-10
Smp_125070	2461.47	0.847263	0.123888	6.83897	7.98e-12	6.09e-10
Smp_137390	254.704	1.0397	0.152419	6.82136	9.02e-12	6.83e-10
Smp_034550	16289.4	-0.678857	0.0998219	-6.80068	1.04e-11	7.82e-10
Smp_028190	2635.6	0.608948	0.0896782	6.79037	1.12e-11	8.33e-10
Smp_350010	5220.76	-0.512376	0.0755628	-6.78079	1.2e-11	8.82e-10
Smp_311660	46.8462	2.63553	0.39242	6.71611	1.87e-11	1.33e-09
Smp_244360	1387.95	-0.812482	0.121471	-6.68871	2.25e-11	1.58e-09
Smp_129310	2169.54	0.980179	0.146529	6.68932	2.24e-11	1.58e-09
Smp_133260	345.125	-1.2154	0.181975	-6.67894	2.41e-11	1.68e-09
Smp_333360	197.784	5.07913	0.761456	6.67028	2.55e-11	1.75e-09
Smp_194770	18770.9	-0.899705	0.135392	-6.6452	3.03e-11	2.07e-09
Smp_331910	1889.89	-0.68748	0.103546	-6.63934	3.15e-11	2.13e-09
Smp_147420	3649.93	0.524568	0.0798239	6.57157	4.98e-11	3.32e-09
Smp_022400	22298.3	-0.534118	0.0826095	-6.46558	1.01e-10	6.44e-09
Smp_308140	473.96	0.845828	0.132145	6.40077	1.55e-10	9.66e-09
Smp_134390	927.257	1.13557	0.177833	6.38558	1.71e-10	1.06e-08
Smp_242540	1826.15	-0.907125	0.142129	-6.38239	1.74e-10	1.07e-08
Smp_035210	17028.7	-0.618919	0.0971179	-6.37286	1.86e-10	1.14e-08
Smp_022340	12715.7	-0.770877	0.121544	-6.34238	2.26e-10	1.35e-08
Smp_242240	6533.23	-0.817134	0.128979	-6.33542	2.37e-10	1.4e-08
Smp_323920	2394.92	-0.566502	0.0895187	-6.32831	2.48e-10	1.46e-08
Smp_342810	1168.15	-0.891225	0.140925	-6.32411	2.55e-10	1.49e-08
Smp_079380	551.85	0.797773	0.126505	6.30627	2.86e-10	1.66e-08
Smp_031770	49469.6	-0.675218	0.107837	-6.26146	3.81e-10	2.16e-08
Smp_067480	7888.65	0.628287	0.100829	6.23122	4.63e-10	2.6e-08
Smp_334160	385.292	0.65419	0.105271	6.21431	5.15e-10	2.88e-08
Smp_348320	2186.43	3.68564	0.594267	6.20199	5.58e-10	3.09e-08
Smp_157670	8099.63	-0.629936	0.102305	-6.15745	7.39e-10	4.08e-08
Smp_129710	604.593	0.64787	0.105577	6.13646	8.44e-10	4.6e-08
Smp_188580	834.68	-0.708605	0.116977	-6.05766	1.38e-09	7.13e-08
Smp_153100	515.607	-0.756532	0.125158	-6.04459	1.5e-09	7.69e-08
Smp_000180	878.37	-0.777837	0.129147	-6.02288	1.71e-09	8.75e-08
Smp_154730	1806.88	-0.709492	0.11794	-6.01573	1.79e-09	9.09e-08
Smp_341900	5414.93	-0.67598	0.112593	-6.00376	1.93e-09	9.68e-08
Smp_121230	36.1054	3.11938	0.521685	5.97944	2.24e-09	1.11e-07
Smp_247360	3644.39	0.5132	0.0858924	5.97491	2.3e-09	1.14e-07
Smp_315140	812.357	0.856364	0.143497	5.96783	2.4e-09	1.18e-07
Smp_088270	3291.95	0.788565	0.132691	5.94286	2.8e-09	1.35e-07
Smp_176350	1688.31	0.598302	0.100941	5.92724	3.08e-09	1.48e-07
Smp_131050	1072.37	-0.804612	0.13725	-5.8624	4.56e-09	2.15e-07
Smp_180660	28.527	3.75102	0.640204	5.8591	4.65e-09	2.18e-07
Smp_324210	768.609	2.73868	0.46802	5.85164	4.87e-09	2.26e-07
Smp_051410	721.577	0.596341	0.102271	5.83101	5.51e-09	2.54e-07
Smp_180350	148.362	-1.15403	0.198491	-5.81404	6.1e-09	2.78e-07
Smp_176570	308.738	-0.597436	0.103021	-5.79917	6.66e-09	3.02e-07
Smp_018790	5164.47	0.833185	0.144949	5.74813	9.02e-09	3.99e-07
Smp_141480	218.778	-0.863496	0.150295	-5.74535	9.17e-09	4.04e-07
Smp_132740	3581.73	-0.751691	0.130896	-5.74264	9.32e-09	4.08e-07
Smp_155970	729.554	-0.704069	0.123133	-5.71797	1.08e-08	4.64e-07
Smp_048560	9518.16	-0.616325	0.108347	-5.68843	1.28e-08	5.4e-07
Smp_118040	206.859	-0.738459	0.13051	-5.65827	1.53e-08	6.38e-07
Smp_342420	1042.81	0.637074	0.112737	5.651	1.6e-08	6.6e-07
Smp_162250	310.907	0.585586	0.104257	5.61678	1.95e-08	7.97e-07
Smp_042300	9209.02	-0.562877	0.100278	-5.61315	1.99e-08	8.11e-07
Smp_174350	525.485	-0.879857	0.156858	-5.60926	2.03e-08	8.25e-07
Smp_158720	595.36	-0.623244	0.11118	-5.60572	2.07e-08	8.38e-07
Smp_345500	7035.6	-0.758986	0.135722	-5.59222	2.24e-08	9.02e-07
Smp_139330	828.677	-0.538348	0.0963149	-5.58946	2.28e-08	9.13e-07
Smp_201950	291.793	0.89978	0.161421	5.57411	2.49e-08	9.92e-07
Smp_021590	305.137	0.596931	0.107929	5.53077	3.19e-08	1.24e-06
Smp_095360	119945	-0.589321	0.106771	-5.51949	3.4e-08	1.31e-06
Smp_016630	5506.56	-0.54597	0.0989131	-5.5197	3.4e-08	1.31e-06
Smp_156400	82.0519	1.56452	0.284316	5.50274	3.74e-08	1.43e-06
Smp_316910	128.283	-0.952257	0.173342	-5.49352	3.94e-08	1.5e-06
Smp_121390	1037.17	-0.705354	0.128568	-5.48623	4.11e-08	1.55e-06
Smp_301050	563.934	-0.563544	0.10283	-5.48032	4.25e-08	1.6e-06
Smp_139180	82.1337	1.14375	0.208909	5.47488	4.38e-08	1.63e-06
Smp_244650	1501.94	1.15812	0.212058	5.46134	4.73e-08	1.75e-06
Smp_068680	547.574	-0.688216	0.126217	-5.45265	4.96e-08	1.82e-06
Smp_333840	762.639	0.816547	0.149769	5.45203	4.98e-08	1.82e-06
Smp_166800	527.601	1.11126	0.203974	5.44805	5.09e-08	1.86e-06
Smp_340270	1797.04	-0.659478	0.121503	-5.42765	5.71e-08	2.05e-06
Smp_141710	853.63	0.894496	0.164882	5.42508	5.79e-08	2.06e-06
Smp_242200	929.11	-0.822873	0.151912	-5.41679	6.07e-08	2.15e-06
Smp_132550	260.592	0.650496	0.120572	5.39506	6.85e-08	2.42e-06
Smp_043110	7901.16	-0.751683	0.139839	-5.37535	7.64e-08	2.66e-06
Smp_172530	573.907	0.587948	0.109428	5.37291	7.75e-08	2.68e-06
Smp_153780	5500.72	-0.581777	0.108492	-5.3624	8.21e-08	2.83e-06
Smp_133770	27.9236	5.06531	0.948264	5.34167	9.21e-08	3.15e-06
Smp_328120	145.284	1.30929	0.24523	5.33904	9.34e-08	3.19e-06
Smp_144380	894.388	-0.564424	0.105914	-5.3291	9.87e-08	3.34e-06
Smp_009600	380.343	0.727523	0.137182	5.30336	1.14e-07	3.83e-06
Smp_161210	822.94	-0.52802	0.0996547	-5.2985	1.17e-07	3.91e-06
Smp_245815	1664.32	-0.798154	0.150827	-5.29186	1.21e-07	4.04e-06
Smp_078690	25367.1	-0.541889	0.102474	-5.28805	1.24e-07	4.08e-06
Smp_337070	181.747	-1.03097	0.195146	-5.28309	1.27e-07	4.17e-06
Smp_069240	3211.16	-0.509959	0.0967289	-5.27204	1.35e-07	4.4e-06
Smp_121600	1521.6	0.537891	0.102143	5.26607	1.39e-07	4.51e-06
Smp_125740	1459.06	-0.565734	0.107593	-5.25808	1.46e-07	4.68e-06
Smp_167810	357.984	0.680211	0.12949	5.253	1.5e-07	4.79e-06
Smp_006860	16314.9	-0.56407	0.107422	-5.25099	1.51e-07	4.83e-06
Smp_146250	9061.66	0.529102	0.100824	5.24777	1.54e-07	4.89e-06
Smp_127860	375.499	-0.519519	0.0990924	-5.24277	1.58e-07	4.99e-06
Smp_055630	369.197	0.660746	0.126074	5.24095	1.6e-07	5.01e-06
Smp_106010	364.373	-0.676928	0.129283	-5.23604	1.64e-07	5.12e-06
Smp_078230	1553.89	0.516904	0.0991977	5.21085	1.88e-07	5.79e-06
Smp_137810	66.2337	-1.2782	0.245448	-5.2076	1.91e-07	5.85e-06
Smp_176260	355.084	0.548212	0.10532	5.20521	1.94e-07	5.91e-06
Smp_320500	106.61	1.17669	0.226316	5.19934	2e-07	6.06e-06
Smp_139140	165.467	3.35015	0.644489	5.19814	2.01e-07	6.08e-06
Smp_011000	1085.1	0.686664	0.132181	5.19488	2.05e-07	6.13e-06
Smp_096410	1084.71	-0.551969	0.10649	-5.18328	2.18e-07	6.49e-06
Smp_337390	725.84	-0.671295	0.129566	-5.18112	2.21e-07	6.55e-06
Smp_340280	81.3497	1.44418	0.278819	5.17964	2.22e-07	6.58e-06
Smp_137910	1172.07	0.613541	0.118554	5.17519	2.28e-07	6.71e-06
Smp_266930	1158.63	0.64095	0.124415	5.15171	2.58e-07	7.56e-06
Smp_010820	5285.44	-0.664058	0.12934	-5.13419	2.83e-07	8.25e-06
Smp_156540	2395.06	-0.611851	0.119418	-5.1236	3e-07	8.69e-06
Smp_079050	469.528	0.521348	0.101896	5.11646	3.11e-07	8.94e-06
Smp_155530	383.604	-0.628601	0.123319	-5.09735	3.44e-07	9.86e-06
Smp_123820	201.912	-0.639412	0.127001	-5.03469	4.79e-07	1.34e-05
Smp_197540	8844.65	-0.644048	0.128309	-5.01952	5.18e-07	1.43e-05
Smp_081190	1687.03	0.591885	0.117931	5.01893	5.2e-07	1.43e-05
Smp_162340	182.545	0.86759	0.172784	5.02122	5.13e-07	1.43e-05
Smp_342960	39.7933	1.56203	0.311664	5.01189	5.39e-07	1.48e-05
Smp_144020	914.636	0.538174	0.107583	5.00239	5.66e-07	1.55e-05
Smp_045220	38973.7	-0.541328	0.108422	-4.9928	5.95e-07	1.62e-05
Smp_350110	395.965	0.692642	0.139792	4.95481	7.24e-07	1.96e-05
Smp_098340	302.094	-0.775643	0.156803	-4.94662	7.55e-07	2.04e-05
Smp_141610	195400	0.550427	0.11134	4.94367	7.67e-07	2.06e-05
Smp_056460	1135.23	-1.1205	0.227372	-4.92805	8.31e-07	2.21e-05
Smp_021600	1687.7	-0.560573	0.113788	-4.92645	8.37e-07	2.22e-05
Smp_304720	200.67	0.672718	0.136776	4.91839	8.73e-07	2.31e-05
Smp_313310	88.4099	1.3395	0.273153	4.90383	9.4e-07	2.46e-05
Smp_128200	435.244	0.578703	0.118831	4.86995	1.12e-06	2.89e-05
Smp_163550	480.611	-0.58255	0.120486	-4.83499	1.33e-06	3.39e-05
Smp_341410	1258.95	-0.847977	0.175802	-4.82347	1.41e-06	3.56e-05
Smp_145360	411.566	-0.532506	0.11068	-4.81121	1.5e-06	3.75e-05
Smp_319540	791.227	-0.659429	0.137583	-4.79297	1.64e-06	4.08e-05
Smp_334670	124.979	1.01316	0.211534	4.7896	1.67e-06	4.14e-05
Smp_140240	222.309	0.569806	0.119266	4.7776	1.77e-06	4.37e-05
Smp_313100	44.8503	1.41655	0.297191	4.76647	1.87e-06	4.59e-05
Smp_143490	703.829	0.521365	0.109513	4.76075	1.93e-06	4.71e-05
Smp_329330	101.182	-0.839855	0.176698	-4.75304	2e-06	4.88e-05
Smp_125480	4784.17	-0.523001	0.110376	-4.73834	2.15e-06	5.2e-05
Smp_147470	7987.6	0.635917	0.134808	4.71719	2.39e-06	5.74e-05
Smp_153930	684.354	-1.20844	0.25634	-4.71422	2.43e-06	5.81e-05
Smp_342060	132.505	-0.724818	0.154025	-4.70584	2.53e-06	6.01e-05
Smp_126480	12220.3	-0.684706	0.145562	-4.70388	2.55e-06	6.03e-05
Smp_159370	282.94	-0.699035	0.148851	-4.69622	2.65e-06	6.23e-05
Smp_340010	69.3974	1.49314	0.320015	4.66586	3.07e-06	7.09e-05
Smp_342140	65.9643	-1.14226	0.246064	-4.64213	3.45e-06	7.88e-05
Smp_343920	340.826	-0.905435	0.195364	-4.63461	3.58e-06	8.15e-05
Smp_144430	3926.67	0.615867	0.133046	4.62898	3.67e-06	8.34e-05
Smp_176110	2229.59	0.998123	0.215838	4.62441	3.76e-06	8.45e-05
Smp_334120	73.9857	1.21294	0.262255	4.62505	3.75e-06	8.45e-05
Smp_266750	861.845	0.696424	0.150873	4.61595	3.91e-06	8.76e-05
Smp_136870	92.2863	2.02926	0.44071	4.60451	4.13e-06	9.21e-05
Smp_157100	181.462	1.21978	0.265	4.60295	4.17e-06	9.26e-05
Smp_316470	15.7181	2.72935	0.595549	4.58291	4.59e-06	0.00010071
Smp_245350	299.118	-0.71108	0.155222	-4.58106	4.63e-06	0.000101302
Smp_120070	44.4713	1.64493	0.359316	4.57795	4.7e-06	0.000102569
Smp_176710	798.852	0.731198	0.160389	4.55891	5.14e-06	0.000111772
Smp_004070	160.731	-0.649574	0.142627	-4.55437	5.25e-06	0.000113659
Smp_335880	209.298	0.670594	0.147528	4.54553	5.48e-06	0.000117401
Smp_196090	2712.99	-0.634411	0.139899	-4.53479	5.77e-06	0.000122364
Smp_304210	16.5594	2.25761	0.500548	4.51028	6.47e-06	0.00013546
Smp_089670	30481.1	0.788414	0.175009	4.505	6.64e-06	0.000138223
Smp_346110	288.858	-0.778621	0.17293	-4.50253	6.71e-06	0.000139514
Smp_244640	1957.47	0.867197	0.193765	4.47552	7.62e-06	0.000157274
Smp_059570	854.26	-0.567899	0.127138	-4.46679	7.94e-06	0.000163076
Smp_266920	2587.93	-0.644489	0.144546	-4.45872	8.25e-06	0.000168561
Smp_178420	24.4309	1.81537	0.4073	4.45707	8.31e-06	0.000169472
Smp_306180	67.2592	1.72726	0.387658	4.45563	8.36e-06	0.000170231
Smp_126210	75.4201	1.1056	0.24817	4.45502	8.39e-06	0.000170328
Smp_318130	29.4955	-1.44994	0.325534	-4.45406	8.43e-06	0.000170705
Smp_089290	5311.85	0.508478	0.11424	4.45096	8.55e-06	0.000172795
Smp_328360	139.5	-0.670465	0.150734	-4.44799	8.67e-06	0.000174224
Smp_072210	2514.13	0.796748	0.17961	4.43598	9.17e-06	0.000183182
Smp_192780	217.607	-0.598216	0.135123	-4.42721	9.55e-06	0.000189943
Smp_079970	24.7362	-1.58413	0.358356	-4.42056	9.84e-06	0.000195016
Smp_319310	29.0442	1.53867	0.349417	4.40354	1.06e-05	0.000209572
Smp_016870	203.063	0.581706	0.132319	4.39625	1.1e-05	0.000214907
Smp_123810	92.2154	1.01962	0.231904	4.39674	1.1e-05	0.000214907
Smp_313330	150.545	-1.14291	0.260323	-4.39034	1.13e-05	0.000219803
Smp_245590	2741.08	0.580179	0.132472	4.37963	1.19e-05	0.000229387
Smp_331130	94.932	1.60789	0.368294	4.36579	1.27e-05	0.000242316
Smp_153440	1954.21	-0.584205	0.13415	-4.35486	1.33e-05	0.000254184
Smp_059980	6518.3	-0.554129	0.127284	-4.35348	1.34e-05	0.00025525
Smp_176000	193.804	0.80962	0.186215	4.34778	1.38e-05	0.000260858
Smp_300580	183.728	-0.668241	0.154375	-4.3287	1.5e-05	0.00028271
Smp_008850	156.027	-1.0235	0.236564	-4.32652	1.51e-05	0.000284317
Smp_204880	270.407	-0.569883	0.131813	-4.32342	1.54e-05	0.000287141
Smp_030000	17079	0.885629	0.205253	4.31482	1.6e-05	0.000296684
Smp_132750	57.8949	-1.11429	0.25866	-4.30792	1.65e-05	0.000305456
Smp_159140	1309.15	0.527827	0.122928	4.2938	1.76e-05	0.000323546
Smp_123360	487.969	0.641757	0.149521	4.29207	1.77e-05	0.000325396
Smp_205760	3589	-0.688995	0.160924	-4.28149	1.86e-05	0.000339179
Smp_138750	379.791	1.44055	0.336519	4.28073	1.86e-05	0.000339641
Smp_075770	13025.9	-0.511624	0.119574	-4.27873	1.88e-05	0.00034201
Smp_337730	23.3293	2.11311	0.497451	4.24787	2.16e-05	0.000387157
Smp_344480	442.132	-0.523224	0.123371	-4.24107	2.22e-05	0.000397482
Smp_247400	263.731	0.580701	0.136923	4.24109	2.22e-05	0.000397482
Smp_154680	274.504	-0.859297	0.202663	-4.24004	2.23e-05	0.000398522
Smp_316240	44.7092	1.32126	0.3138	4.21051	2.55e-05	0.000448101
Smp_031680	154.586	-0.628803	0.149866	-4.19578	2.72e-05	0.000475441
Smp_121190	2921.45	-0.514544	0.12275	-4.19179	2.77e-05	0.000482937
Smp_124980	2037.9	0.559366	0.133611	4.18652	2.83e-05	0.000490436
Smp_035370	158.165	-0.580863	0.138875	-4.18264	2.88e-05	0.000497916
Smp_153520	248.183	0.731557	0.17518	4.17603	2.97e-05	0.000510636
Smp_133090	163.631	-0.839342	0.201244	-4.17076	3.04e-05	0.000520578
Smp_015670	1171.5	-0.699277	0.167725	-4.16918	3.06e-05	0.000523191
Smp_030870	570.189	0.511812	0.122778	4.16858	3.06e-05	0.000523565
Smp_316210	17.4572	2.3087	0.556266	4.15036	3.32e-05	0.000563822
Smp_169410	102.155	0.735928	0.178223	4.12925	3.64e-05	0.000610044
Smp_307840	351.742	0.507931	0.123298	4.11955	3.8e-05	0.00063391
Smp_148180	48.1755	-1.3793	0.335108	-4.11599	3.86e-05	0.000642574
Smp_123260	882.914	0.540601	0.132271	4.08706	4.37e-05	0.000714856
Smp_331470	15.2799	2.26481	0.55421	4.08655	4.38e-05	0.000715092
Smp_138470	937.228	0.5434	0.133074	4.08343	4.44e-05	0.000723416
Smp_331880	1297.3	0.556339	0.136257	4.08302	4.45e-05	0.000723416
Smp_057060	2304.13	-0.560392	0.13728	-4.0821	4.46e-05	0.000724957
Smp_076600	111.055	0.726324	0.178849	4.0611	4.88e-05	0.000786214
Smp_145210	2243.6	-0.57409	0.141538	-4.05608	4.99e-05	0.000800426
Smp_347610	11435.4	-0.574474	0.142106	-4.04259	5.29e-05	0.000841884
Smp_198590	17.126	-1.81984	0.450566	-4.039	5.37e-05	0.000850305
Smp_128530	104.92	0.933105	0.23117	4.03645	5.43e-05	0.000858068
Smp_010450	45.4365	-1.02265	0.2542	-4.02302	5.75e-05	0.000903332
Smp_156230	4603.12	-0.539606	0.134535	-4.01088	6.05e-05	0.000946482
Smp_335560	1759.38	-0.522459	0.130551	-4.00196	6.28e-05	0.000976051
Smp_344230	222.34	0.882995	0.22103	3.99492	6.47e-05	0.00100204
Smp_203410	381.363	-0.653922	0.163997	-3.98739	6.68e-05	0.00102724
Smp_148670	729.634	-0.735471	0.184699	-3.98198	6.83e-05	0.00104909
Smp_150860	3431.36	0.516012	0.129974	3.97011	7.18e-05	0.00109522
Smp_246240	1646.09	0.63027	0.15898	3.96447	7.36e-05	0.00111576
Smp_042810	169.304	0.52882	0.133575	3.95897	7.53e-05	0.00113788
Smp_155390	208.207	0.506198	0.127967	3.9557	7.63e-05	0.00114682
Smp_179970	11.4241	3.03905	0.768147	3.95634	7.61e-05	0.00114682
Smp_179710	259.523	0.700003	0.177573	3.94205	8.08e-05	0.00120494
Smp_068280	12828.1	-0.652508	0.165653	-3.939	8.18e-05	0.00121622
Smp_152670	176.734	0.538276	0.136666	3.93862	8.2e-05	0.00121622
Smp_310760	398.394	0.654893	0.166462	3.93418	8.35e-05	0.00123683
Smp_060030	214.516	-0.719906	0.183427	-3.92476	8.68e-05	0.00128199
Smp_145470	220.945	0.719418	0.183776	3.91465	9.05e-05	0.00132381
Smp_345090	462.168	-0.535373	0.137124	-3.90431	9.45e-05	0.00137238
Smp_043650	4065.1	-0.535262	0.137107	-3.90397	9.46e-05	0.00137238
Smp_337250	50.6933	1.45885	0.374379	3.89671	9.75e-05	0.00140959
Smp_042120	318.145	-0.618745	0.158919	-3.89345	9.88e-05	0.0014241
Smp_035290	265.522	0.611555	0.157675	3.87859	0.000105066	0.00150667
Smp_131980	132.789	-0.592362	0.153742	-3.85297	0.000116695	0.00166012
Smp_063680	202.628	-0.60022	0.155917	-3.84962	0.000118301	0.00167497
Smp_333750	187.05	0.692539	0.179993	3.84758	0.00011929	0.00168098
Smp_079960	78.5263	-1.71404	0.446046	-3.84274	0.000121669	0.00170911
Smp_133830	1862.7	0.776903	0.202557	3.83549	0.000125317	0.00175208
Smp_129410	213.113	0.544822	0.142074	3.83477	0.000125681	0.00175443
Smp_201600	1976.49	-0.616965	0.161088	-3.82998	0.000128152	0.00178613
Smp_081900	8229.79	0.565785	0.147988	3.82319	0.000131735	0.00182752
Smp_054610	193.52	0.669069	0.175002	3.82321	0.000131723	0.00182752
Smp_245660	628.409	-0.514	0.135165	-3.80275	0.000143098	0.0019608
Smp_144600	3369.39	0.55189	0.146259	3.77338	0.000161051	0.00218005
Smp_341140	219.707	-0.542494	0.144329	-3.75874	0.000170774	0.00229773
Smp_203030	1937.92	-0.567468	0.151586	-3.74355	0.00018144	0.00243067
Smp_135980	1514.93	0.745325	0.199316	3.73941	0.000184453	0.00246323
Smp_028800	124.736	-0.783728	0.210276	-3.72713	0.000193671	0.00257479
Smp_151640	174.468	-1.42142	0.381601	-3.7249	0.000195396	0.00259386
Smp_246540	497.299	0.585612	0.157282	3.72333	0.000196612	0.00260144
Smp_346280	99.133	-0.737426	0.198365	-3.71751	0.000201194	0.00264962
Smp_247220	577.263	0.718806	0.193369	3.71728	0.000201376	0.00264962
Smp_212750	72.455	0.927075	0.249493	3.71583	0.000202537	0.00266097
Smp_346130	646.722	-0.507974	0.137098	-3.7052	0.000211221	0.00276077
Smp_342020	1474.76	0.643064	0.173901	3.69787	0.000217419	0.00283151
Smp_014430	295.072	-0.848461	0.230521	-3.68061	0.000232672	0.00301697
Smp_125890	685.678	0.555205	0.150963	3.67775	0.000235304	0.00304227
Smp_036670	23.3849	1.53591	0.419379	3.66234	0.000249923	0.00321731
Smp_343060	160.527	4.66004	1.2727	3.66153	0.000250713	0.00322284
Smp_245840	451.134	-0.500617	0.137003	-3.65405	0.000258134	0.00330396
Smp_345310	384.85	-0.662784	0.18187	-3.64427	0.000268152	0.00340293
Smp_151920	41.3445	-1.19646	0.329382	-3.63245	0.000280743	0.0035426
Smp_004060	182.624	0.557885	0.153698	3.62975	0.000283691	0.00356972
Smp_345640	87.3953	1.2233	0.33765	3.62296	0.000291247	0.00365449
Smp_343500	164.035	0.7603	0.210261	3.61597	0.000299223	0.00372839
Smp_166300	2171.97	-0.541071	0.150113	-3.60442	0.000312847	0.00388191
Smp_139980	2896.37	-0.503541	0.139696	-3.60453	0.000312714	0.00388191
Smp_246820	158.156	-0.680429	0.188994	-3.60026	0.000317899	0.00393367
Smp_072560	236.016	0.561271	0.156133	3.59483	0.000324599	0.00399445
Smp_040190	7330.32	0.648809	0.180997	3.58464	0.00033754	0.00413094
Smp_317420	21581.9	0.590416	0.164776	3.58314	0.000339483	0.00413771
Smp_201210	382.719	0.608154	0.170012	3.57712	0.000347403	0.00421451
Smp_147160	428.671	0.506652	0.141847	3.57183	0.000354491	0.00427976
Smp_345240	84.1217	0.738761	0.206908	3.57048	0.000356321	0.0042928
Smp_141160	135.899	0.616296	0.172895	3.56457	0.000364447	0.00438219
Smp_035380	121.802	-0.554976	0.15616	-3.5539	0.00037957	0.00452748
Smp_031190	292.19	-0.529889	0.14941	-3.54654	0.000390327	0.00463106
Smp_204550	15.0515	-1.72139	0.48714	-3.53366	0.000409844	0.00481782
Smp_137300	81.84	-1.05035	0.299305	-3.50928	0.000449317	0.00523364
Smp_191400	6.60706	3.50053	0.998078	3.50727	0.000452731	0.00525285
Smp_056350	123.596	0.625279	0.178448	3.50398	0.000458362	0.00529755
Smp_345280	1359.43	0.608729	0.173754	3.50339	0.000459383	0.00530249
Smp_018980	680.208	-0.529049	0.151135	-3.5005	0.000464378	0.00535012
Smp_343960	18.5648	1.42428	0.407076	3.49879	0.000467374	0.00537389
Smp_131640	435.076	-0.700305	0.20069	-3.48949	0.000483939	0.00554297
Smp_319520	29.2109	-1.10416	0.31695	-3.48371	0.000494518	0.00564243
Smp_346700	175.764	0.878141	0.252209	3.4818	0.000498064	0.00567564
Smp_147680	12853.8	-0.608889	0.175022	-3.47892	0.000503433	0.00572952
Smp_306080	235.419	0.583581	0.168073	3.47219	0.00051624	0.00585291
Smp_158950	65.8047	0.776397	0.224197	3.46301	0.000534175	0.00601831
Smp_000420	9.90069	-2.64984	0.767359	-3.4532	0.000553988	0.00617894
Smp_060750	32.366	1.12022	0.324893	3.44796	0.000564842	0.00629214
Smp_202260	4600.73	-0.506483	0.147466	-3.43457	0.000593502	0.0065851
Smp_050380	107.483	1.27856	0.37407	3.41796	0.000630935	0.00693504
Smp_102390	18.9285	-1.46615	0.429481	-3.41378	0.000640672	0.00702303
Smp_243790	4.22067	4.61527	1.3525	3.4124	0.000643933	0.00705012
Smp_247080	33.648	1.16315	0.341003	3.41098	0.000647297	0.00707828
Smp_086630	32.1443	1.13449	0.332712	3.40984	0.000650012	0.00709087
Smp_170790	83.4941	-0.761994	0.223625	-3.40747	0.000655677	0.00714368
Smp_245690	152.829	0.533751	0.157439	3.39021	0.000698399	0.00755387
Smp_129020	175.292	-0.605853	0.17927	-3.37956	0.000726033	0.00781491
Smp_165340	163.82	-0.749159	0.22197	-3.37504	0.000738039	0.00789657
Smp_171780	12962.2	-0.539114	0.159898	-3.37161	0.0007473	0.00795755
Smp_139540	1531.73	0.511739	0.151807	3.37099	0.000748978	0.00796592
Smp_150020	602.113	-0.689764	0.206551	-3.33944	0.000839478	0.00878208
Smp_316530	133.056	-0.745053	0.223174	-3.33844	0.000842499	0.00880337
Smp_072450	328.272	-0.597011	0.179264	-3.33034	0.000867414	0.00903203
Smp_311630	502.363	1.77462	0.534037	3.32303	0.000890451	0.00922887
Smp_144160	154.66	0.881281	0.265807	3.31549	0.000914817	0.00942673
Smp_248100	349.714	-0.788386	0.237969	-3.31298	0.00092308	0.00947908
Smp_156740	817.693	0.505483	0.152675	3.31084	0.000930158	0.00954079
Smp_135890	111.137	0.64893	0.196854	3.2965	0.000978985	0.00999571
Smp_340490	2299.25	0.510527	0.154965	3.29445	0.000986128	0.0100386
Smp_344880	97.5442	0.619687	0.188107	3.29433	0.000986556	0.0100386
Smp_204020	45.1177	-0.931367	0.283078	-3.29015	0.00100135	0.0101545
Smp_129230	303.5	-0.772617	0.235131	-3.2859	0.00101659	0.0102856
Smp_162300	211.246	0.51442	0.157725	3.26149	0.00110827	0.0111376
Smp_344760	627.704	-0.586747	0.179999	-3.25972	0.00111521	0.0111886
Smp_157390	217.543	-0.521256	0.16087	-3.24023	0.00119432	0.0118814
Smp_346310	143.29	0.568231	0.175392	3.23978	0.00119621	0.0118814
Smp_079640	517.33	-0.521647	0.162204	-3.21598	0.00129998	0.0127068
Smp_328010	226.809	-1.05298	0.327653	-3.2137	0.00131036	0.0127803
Smp_340620	7.35177	2.62151	0.819974	3.19706	0.00138834	0.0134382
Smp_334510	5713.55	0.777521	0.243353	3.19503	0.00139815	0.0134893
Smp_141310	132.497	0.752432	0.236075	3.18726	0.00143629	0.0137681
Smp_077580	177.975	-0.532662	0.167311	-3.18366	0.00145424	0.0139103
Smp_179350	2871.33	0.83367	0.262087	3.18089	0.00146821	0.0140139
Smp_343780	60.0904	0.834741	0.262672	3.17788	0.00148357	0.0141241
Smp_022450	3221.82	0.503871	0.158741	3.17418	0.0015026	0.0142508
Smp_001780	1430.33	0.587626	0.185275	3.17164	0.00151579	0.0143606
Smp_345990	125.5	-0.511987	0.161458	-3.17102	0.00151907	0.0143765
Smp_320240	4551.75	-0.539102	0.170277	-3.16603	0.00154537	0.0146099
Smp_327720	8.27118	3.08775	0.979467	3.15248	0.00161887	0.0152403
Smp_136760	1608.73	-0.558868	0.177649	-3.14591	0.00165571	0.0155117
Smp_346220	150.104	0.637613	0.203494	3.13332	0.00172839	0.0160848
Smp_161790	6358.67	-0.522703	0.166966	-3.13059	0.00174453	0.0162013
Smp_344170	93.6738	-0.585558	0.18735	-3.12547	0.00177522	0.0164431
Smp_244365	146.352	0.782505	0.250538	3.1233	0.00178838	0.0165398
Smp_322230	304.345	-0.898959	0.28875	-3.11328	0.00185023	0.0169886
Smp_191910	35.6048	-1.63144	0.524176	-3.11239	0.00185576	0.0170045
Smp_245140	1322.44	-0.50721	0.163459	-3.10299	0.00191577	0.0175005
Smp_247920	2574.94	0.562938	0.181663	3.09881	0.00194302	0.0176952
Smp_212760	1220.27	-0.752256	0.24333	-3.09151	0.00199142	0.0180074
Smp_137940	1996.29	-0.601408	0.194901	-3.08572	0.00203061	0.0182878
Smp_165050	28.7014	-0.901165	0.292932	-3.07636	0.00209543	0.0187545
Smp_136620	668.937	-0.637636	0.208049	-3.06484	0.00217785	0.0193601
Smp_150650	1027.9	-0.596107	0.195003	-3.05691	0.00223634	0.0197036
Smp_201730	617.242	0.515371	0.16858	3.05713	0.00223468	0.0197036
Smp_342770	84.3209	-0.830675	0.272398	-3.04949	0.00229228	0.020058
Smp_248150	27.9863	1.07979	0.35419	3.04861	0.00229905	0.0200976
Smp_070370	8.9509	1.97703	0.648954	3.04648	0.00231534	0.0202005
Smp_070540	22.6437	-1.26399	0.415455	-3.04244	0.00234671	0.0203945
Smp_128210	152.049	0.661906	0.217581	3.04211	0.00234927	0.0203969
Smp_128160	35.0169	0.908398	0.298714	3.04103	0.0023577	0.0204502
Smp_170690	105.77	-0.684789	0.22542	-3.03783	0.00238286	0.0206084
Smp_344520	47.1905	1.01302	0.333467	3.03785	0.0023827	0.0206084
Smp_145680	892.013	0.542925	0.179584	3.02324	0.00250081	0.0215244
Smp_123830	15987.2	-0.70718	0.234127	-3.0205	0.00252358	0.0216994
Smp_172610	90.1245	0.598882	0.198631	3.01505	0.00256933	0.022008
Smp_200090	512.568	0.767695	0.254647	3.01474	0.00257201	0.0220099
Smp_047610	125.309	0.668586	0.222059	3.01084	0.00260524	0.022188
Smp_241620	30.697	-0.94739	0.315832	-2.99967	0.00270275	0.0228876
Smp_332590	31.0821	0.956647	0.319248	2.99657	0.00273039	0.0230343
Smp_349640	4.25385	4.11339	1.37673	2.9878	0.00280989	0.0235936
Smp_241610	25.5464	-2.05709	0.692339	-2.97121	0.00296624	0.0246057
Smp_194390	511.681	-0.500428	0.168551	-2.96901	0.00298765	0.0247603
Smp_153580	70.1288	-0.642486	0.217129	-2.959	0.00308635	0.0255454
Smp_330130	61.697	1.51725	0.514612	2.94834	0.00319486	0.0262343
Smp_142120	4.73416	4.5665	1.56067	2.92599	0.00343357	0.0276855
Smp_247600	120.647	0.599986	0.205157	2.92453	0.00344981	0.0277663
Smp_125760	80.6615	0.565938	0.193758	2.92086	0.00349072	0.0280703
Smp_345720	593.011	0.544896	0.188043	2.89771	0.00375896	0.0296666
Smp_322590	381.484	0.633823	0.219516	2.88736	0.0038849	0.0304453
Smp_003900	439.416	-0.562746	0.195174	-2.8833	0.00393534	0.030706
Smp_320510	5.39801	-2.42095	0.848743	-2.85239	0.00433916	0.0329643
Smp_056770	4.18641	3.54804	1.25492	2.82731	0.00469415	0.0350942
Smp_169090	151.195	0.637207	0.225693	2.82333	0.0047527	0.0354115
Smp_309990	294.988	0.558922	0.198615	2.8141	0.00489142	0.036356
Smp_060210	6.12677	2.37886	0.846748	2.80941	0.00496325	0.0367981
Smp_332320	118.463	-0.541022	0.193095	-2.80184	0.00508117	0.0374857
Smp_158480	51.8031	-1.10296	0.39419	-2.79805	0.00514128	0.0378267
Smp_000830	55.044	-0.624081	0.224183	-2.7838	0.00537257	0.0391825
Smp_130050	332.042	-0.514735	0.184956	-2.78301	0.00538576	0.0392466
Smp_074830	258.29	0.526863	0.189488	2.78045	0.00542832	0.0394524
Smp_124280	42.4195	0.826064	0.298391	2.7684	0.00563326	0.040554
Smp_147640	2.87612	-3.86654	1.40035	-2.76112	0.00576033	0.0411702
Smp_154900	44.4545	-0.849767	0.308743	-2.75234	0.0059171	0.0419551
Smp_347560	30.163	0.888648	0.324308	2.74013	0.0061414	0.0432707
Smp_309960	73.2661	0.793281	0.290887	2.72711	0.00638911	0.044804
Smp_334790	145.253	-0.548895	0.202003	-2.71727	0.00658238	0.0457999
Smp_344120	48.0003	-0.691907	0.254739	-2.71614	0.00660471	0.0459195
Smp_151560	66.2751	0.586767	0.21615	2.71464	0.00663488	0.0460217
Smp_034680	5.43854	2.53052	0.933562	2.7106	0.00671614	0.0465493
Smp_167280	100.601	0.709779	0.262213	2.70688	0.00679184	0.0470375
Smp_331480	203.887	-0.608906	0.225245	-2.70331	0.00686528	0.0474725
Smp_312900	20.3476	1.51165	0.560217	2.69832	0.00696896	0.0479666
