## Supplementary material for "An injury-responsive *bHLH* is required for regenerative responses following mechanical injury in adult *Schistosoma mansoni*": Data S2

### Sheet: tail-head-amp vs intact
Smp_ID	baseMean	log2FoldChange	lfcSE	stat	pvalue	padj
Smp_162110	288.639	-3.47016	0.225935	-15.3591	3.07731e-53	2.69418e-49
Smp_159090	2498.7	1.40852	0.0941327	14.9632	1.27819e-50	5.59527e-47
Smp_331630	768.435	3.87107	0.276101	14.0205	1.16823e-44	3.40927e-41
Smp_130370	426.761	2.25286	0.168557	13.3655	9.61371e-41	2.1042e-37
Smp_317690	796.493	3.51519	0.270778	12.9818	1.55152e-38	2.71672e-35
Smp_172460	645.984	1.5952	0.125426	12.7182	4.68275e-37	6.83292e-34
Smp_030500	7194.42	-0.688839	0.0559124	-12.32	7.07243e-35	8.84559e-32
Smp_142420	1030.49	2.05674	0.167673	12.2663	1.37309e-34	1.50267e-31
Smp_134550	7436.01	-0.67863	0.0558168	-12.1582	5.1914e-34	5.05008e-31
Smp_311670	7931	2.46246	0.207542	11.8649	1.80211e-32	1.57775e-29
Smp_175270	5017.5	0.878482	0.0765695	11.473	1.80296e-30	1.42057e-27
Smp_045680	69.6907	-3.59606	0.313619	-11.4663	1.9471e-30	1.42057e-27
Smp_157310	1608.24	-1.07601	0.100374	-10.7201	8.19581e-27	5.51956e-24
Smp_308145	1332.27	1.28312	0.125782	10.2011	1.96014e-24	1.14407e-21
Smp_063330	60533.2	1.25741	0.123209	10.2054	1.87481e-24	1.14407e-21
Smp_049270	32643.8	0.518568	0.0533352	9.72281	2.41044e-22	1.31896e-19
Smp_204720	655.513	0.786426	0.0812446	9.67973	3.67685e-22	1.89358e-19
Smp_340760	71102.1	-0.785587	0.0812811	-9.66507	4.24338e-22	1.89841e-19
Smp_340060	59848.8	1.73961	0.180031	9.66284	4.33673e-22	1.89841e-19
Smp_010370	3997.1	1.30644	0.135198	9.66311	4.32513e-22	1.89841e-19
Smp_077310	1008.63	1.15756	0.119887	9.65546	4.66073e-22	1.94308e-19
Smp_302860	1803.25	1.08154	0.11248	9.61538	6.88543e-22	2.74009e-19
Smp_086860	611.023	0.779398	0.0813962	9.57536	1.01499e-21	3.86359e-19
Smp_132670	122784	-0.766507	0.0800895	-9.57063	1.06254e-21	3.87606e-19
Smp_150150	690.17	1.34759	0.141266	9.5394	1.43664e-21	5.03112e-19
Smp_350310	161.665	1.82098	0.191134	9.52721	1.61572e-21	5.44061e-19
Smp_028050	312.532	1.01928	0.10711	9.51617	1.79675e-21	5.82612e-19
Smp_342370	94.0285	4.34944	0.458209	9.49225	2.26096e-21	7.06952e-19
Smp_140510	13874.5	0.494157	0.0524741	9.41716	4.63443e-21	1.3643e-18
Smp_124760	3606.98	0.92617	0.0983587	9.41625	4.67492e-21	1.3643e-18
Smp_008660	39486.9	1.09917	0.116815	9.40944	4.98811e-21	1.40874e-18
Smp_151600	1888.25	-0.643085	0.0686985	-9.36097	7.90089e-21	2.16164e-18
Smp_094930	216.305	2.05609	0.220549	9.32262	1.13503e-20	3.01126e-18
Smp_031390	117.035	2.43558	0.263497	9.24329	2.39026e-20	6.15493e-18
Smp_063070	4475.48	0.571363	0.0618574	9.23678	2.54032e-20	6.35443e-18
Smp_055100	1842.67	0.510886	0.0553546	9.22933	2.72325e-20	6.6228e-18
Smp_165230	209.253	3.08431	0.340403	9.06078	1.29524e-19	3.06482e-17
Smp_157690	765.924	1.8203	0.204397	8.90571	5.30443e-19	1.22211e-16
Smp_019750	9065.07	-0.483255	0.0544017	-8.88308	6.50325e-19	1.4599e-16
Smp_335140	108.081	2.95208	0.334247	8.83203	1.02793e-18	2.24989e-16
Smp_340130	32795.1	-0.740436	0.0849253	-8.71867	2.81496e-18	6.01096e-16
Smp_074140	30194	0.94437	0.108899	8.67198	4.24684e-18	8.85264e-16
Smp_045300	1936.18	-0.778345	0.090467	-8.60363	7.72343e-18	1.57253e-15
Smp_134870	3193.85	2.00876	0.233672	8.59652	8.2169e-18	1.63498e-15
Smp_331730	55.199	3.92917	0.457824	8.58226	9.30233e-18	1.80982e-15
Smp_136050	509.46	-0.730463	0.0856402	-8.52943	1.47065e-17	2.79903e-15
Smp_078750	15190.8	-0.3832	0.044971	-8.52104	1.5812e-17	2.94541e-15
Smp_038950	25313.2	-0.445823	0.0525903	-8.47728	2.30514e-17	4.20448e-15
Smp_316220	139.645	2.30425	0.273829	8.41493	3.93128e-17	7.02415e-15
Smp_094140	1158	0.651737	0.0789016	8.26013	1.45514e-16	2.54795e-14
Smp_032950	8834.08	0.941292	0.114557	8.21679	2.09019e-16	3.58816e-14
Smp_015100	541.991	1.19454	0.145624	8.20294	2.34572e-16	3.94938e-14
Smp_326730	260.608	-1.14136	0.139271	-8.1952	2.50179e-16	4.13268e-14
Smp_047370	14323.4	-0.475854	0.0583422	-8.15627	3.45539e-16	5.60221e-14
Smp_342840	641.807	0.772054	0.0948906	8.13625	4.07701e-16	6.48986e-14
Smp_136710	20667.3	-0.816309	0.100457	-8.12597	4.43809e-16	6.93848e-14
Smp_154080	320.452	0.804252	0.100051	8.03839	9.10288e-16	1.39817e-13
Smp_349610	223.041	1.94474	0.242191	8.02978	9.76477e-16	1.47397e-13
Smp_335180	329.785	0.955302	0.119099	8.02109	1.04811e-15	1.55529e-13
Smp_203090	1795.24	1.21018	0.150915	8.01895	1.06652e-15	1.55623e-13
Smp_344440	4165.95	0.544983	0.0687476	7.92731	2.23952e-15	3.21426e-13
Smp_163220	3471.87	0.734847	0.0928869	7.9112	2.54918e-15	3.59969e-13
Smp_341790	290.95	2.25218	0.285356	7.8925	2.9619e-15	4.11611e-13
Smp_034500	2038.47	0.647149	0.0828039	7.81544	5.47694e-15	7.49229e-13
Smp_144220	1568.07	-0.843919	0.108088	-7.80774	5.82232e-15	7.84221e-13
Smp_312630	1799.88	0.797764	0.102725	7.766	8.10056e-15	1.07455e-12
Smp_121940	3089.65	0.576535	0.0749659	7.69063	1.46408e-14	1.91314e-12
Smp_168730	5043.11	-0.522862	0.0680825	-7.67983	1.593e-14	2.05098e-12
Smp_267270	1150.67	-0.638728	0.0838524	-7.61728	2.59073e-14	3.28722e-12
Smp_074590	1813.23	-0.729252	0.0960694	-7.59089	3.17723e-14	3.97381e-12
Smp_082490	540.275	0.710936	0.0943381	7.53604	4.84454e-14	5.89083e-12
Smp_064430	3061.86	-0.78232	0.103801	-7.53671	4.81993e-14	5.89083e-12
Smp_163610	5211.9	-0.877965	0.117201	-7.49112	6.82875e-14	8.18982e-12
Smp_087250	16660.4	-0.773855	0.103885	-7.44916	9.39392e-14	1.1114e-11
Smp_151060	1611.23	0.524991	0.0704997	7.44671	9.56974e-14	1.11711e-11
Smp_011560	22889.9	-0.523232	0.0704656	-7.42535	1.12484e-13	1.29579e-11
Smp_188580	834.68	-0.86526	0.117224	-7.38123	1.56834e-13	1.78322e-11
Smp_132830	323.029	1.61142	0.218568	7.37264	1.67284e-13	1.87765e-11
Smp_042590	6026.65	-0.422917	0.0575651	-7.34676	2.03064e-13	2.25041e-11
Smp_147260	1482.84	-0.533206	0.0729194	-7.31227	2.62674e-13	2.87464e-11
Smp_342000	650.908	-0.708604	0.097533	-7.26527	3.72284e-13	4.02388e-11
Smp_243970	1028.29	-0.471084	0.0650435	-7.24259	4.4018e-13	4.69973e-11
Smp_350110	395.965	0.999324	0.138366	7.22232	5.11086e-13	5.39104e-11
Smp_210800	346.661	1.89468	0.263115	7.20094	5.98004e-13	6.23276e-11
Smp_214370	2742.49	-0.48658	0.0677599	-7.18095	6.92274e-13	7.13042e-11
Smp_129100	576.807	-0.582501	0.0811982	-7.17381	7.29366e-13	7.33977e-11
Smp_349590	538.934	1.28064	0.17848	7.17527	7.2164e-13	7.33977e-11
Smp_201950	291.793	1.14642	0.160051	7.16287	7.90044e-13	7.86004e-11
Smp_011990	3583.47	-0.637894	0.0894784	-7.12902	1.01087e-12	9.94403e-11
Smp_071390	7414.08	-0.478975	0.0676476	-7.08045	1.43691e-12	1.3887e-10
Smp_028190	2635.6	0.634263	0.0895875	7.07982	1.44343e-12	1.3887e-10
Smp_242540	1826.15	-1.00503	0.142156	-7.06992	1.55026e-12	1.47527e-10
Smp_017420	1812.75	-0.388393	0.0551081	-7.04784	1.81711e-12	1.71062e-10
Smp_315420	1050.79	0.618134	0.0880459	7.02058	2.20943e-12	2.05783e-10
Smp_244880	596.833	-0.563147	0.08038	-7.00606	2.4512e-12	2.25898e-10
Smp_131350	568.555	-0.703	0.100439	-6.99925	2.57337e-12	2.34686e-10
Smp_131990	2225.88	0.58752	0.0839915	6.99499	2.65272e-12	2.39428e-10
Smp_059980	6518.3	-0.890208	0.127376	-6.98882	2.772e-12	2.47642e-10
Smp_349540	44.312	2.99406	0.429066	6.97808	2.99234e-12	2.64626e-10
Smp_012380	761.239	-0.656901	0.0946445	-6.94073	3.90084e-12	3.41518e-10
Smp_026560	55958.7	-0.364104	0.0525221	-6.9324	4.13756e-12	3.58657e-10
Smp_319910	121.664	-1.19725	0.173579	-6.89745	5.29447e-12	4.54442e-10
Smp_025830	4389.12	-0.669817	0.0972146	-6.89009	5.57579e-12	4.73942e-10
Smp_042160	267400	-0.548229	0.0797497	-6.87437	6.22626e-12	5.24144e-10
Smp_129510	655.457	1.54958	0.226101	6.85349	7.20703e-12	6.00929e-10
Smp_141250	724.991	4.74862	0.695429	6.82833	8.59086e-12	7.09556e-10
Smp_075360	702.679	0.733648	0.107975	6.7946	1.08614e-11	8.88705e-10
Smp_083720	6563.62	-0.408115	0.060212	-6.77797	1.21877e-11	9.87994e-10
Smp_022400	22298.3	-0.559525	0.0826018	-6.77376	1.25481e-11	1.00788e-09
Smp_129710	604.593	0.711616	0.105121	6.7695	1.29226e-11	1.02852e-09
Smp_003620	7299.47	0.464681	0.068737	6.76028	1.37725e-11	1.08629e-09
Smp_150740	4269.21	-0.279544	0.0416835	-6.70634	1.99565e-11	1.55999e-09
Smp_021730	11250.3	-0.374973	0.0560299	-6.69238	2.19574e-11	1.69913e-09
Smp_145320	1944.08	-0.535517	0.0800322	-6.69127	2.21246e-11	1.69913e-09
Smp_154730	1806.88	-0.786423	0.117941	-6.66793	2.59428e-11	1.97504e-09
Smp_022340	12715.7	-0.807954	0.121536	-6.64785	2.97403e-11	2.24463e-09
Smp_308140	473.96	0.873564	0.131809	6.62749	3.41436e-11	2.55494e-09
Smp_018250	41591.1	-0.622773	0.0948581	-6.56531	5.19253e-11	3.85259e-09
Smp_324210	768.609	3.04927	0.467835	6.51784	7.13279e-11	5.24769e-09
Smp_085540	198492	-0.470441	0.0722869	-6.50797	7.61717e-11	5.55736e-09
Smp_091460	37105.5	-0.464773	0.0714834	-6.50183	7.93504e-11	5.74143e-09
Smp_163810	1949.01	0.524248	0.0809434	6.47672	9.37382e-11	6.72687e-09
Smp_003440	2868.72	-0.745056	0.115098	-6.47324	9.59229e-11	6.82768e-09
Smp_345500	7035.6	-0.876556	0.135735	-6.45786	1.06193e-10	7.43774e-09
Smp_245030	1825.61	0.568538	0.0880239	6.4589	1.05469e-10	7.43774e-09
Smp_140860	1320.34	-0.454465	0.070657	-6.43199	1.25947e-10	8.61458e-09
Smp_147420	3649.93	0.51317	0.0797761	6.43263	1.25415e-10	8.61458e-09
Smp_307020	55142.2	-0.605605	0.0941339	-6.43344	1.2475e-10	8.61458e-09
Smp_334160	385.292	0.673345	0.104788	6.4258	1.3118e-10	8.90295e-09
Smp_069720	235.247	-0.80661	0.126311	-6.38588	1.7041e-10	1.14765e-08
Smp_153100	515.607	-0.795642	0.124994	-6.36544	1.94735e-10	1.30145e-08
Smp_211020	2360.4	-0.437785	0.0688438	-6.35911	2.02928e-10	1.34593e-08
Smp_203390	3030.8	0.448117	0.0705354	6.35307	2.11054e-10	1.38931e-08
Smp_034550	16289.4	-0.631395	0.0998002	-6.32659	2.50631e-10	1.63752e-08
Smp_000880	9164.47	-0.37942	0.0602895	-6.2933	3.1078e-10	2.01547e-08
Smp_070100	3867.72	-0.685704	0.109061	-6.28737	3.22896e-10	2.07865e-08
Smp_141710	853.63	1.03399	0.164574	6.28282	3.32485e-10	2.12475e-08
Smp_137390	254.704	0.95765	0.152456	6.28148	3.35364e-10	2.12761e-08
Smp_105680	14271.7	0.296592	0.0473179	6.26807	3.65562e-10	2.30251e-08
Smp_170280	6296.77	-0.358365	0.0572837	-6.25597	3.95057e-10	2.47052e-08
Smp_323910	96.4241	-1.10739	0.177178	-6.25015	4.1006e-10	2.54615e-08
Smp_341300	6136.82	-0.35217	0.0563759	-6.24682	4.18892e-10	2.58267e-08
Smp_158110	9755.97	-0.482548	0.077443	-6.23101	4.63448e-10	2.8374e-08
Smp_095580	8635.33	-0.299067	0.0480623	-6.22248	4.89354e-10	2.9752e-08
Smp_324050	612.201	-0.551611	0.0888883	-6.20567	5.44659e-10	3.28861e-08
Smp_315140	812.357	0.888765	0.143308	6.2018	5.58222e-10	3.34742e-08
Smp_031770	49469.6	-0.667042	0.107833	-6.1859	6.17476e-10	3.67756e-08
Smp_016600	5133.92	-0.401668	0.0649945	-6.18004	6.40857e-10	3.79102e-08
Smp_307270	928.074	-0.63266	0.102431	-6.17645	6.55571e-10	3.85203e-08
Smp_266930	1158.63	0.766156	0.124123	6.17255	6.7199e-10	3.92218e-08
Smp_004550	4188.08	-0.294879	0.0478266	-6.1656	7.02184e-10	4.04449e-08
Smp_326040	1975.92	-0.452178	0.0733346	-6.16595	7.00593e-10	4.04449e-08
Smp_141480	218.778	-0.924164	0.15017	-6.1541	7.55031e-10	4.32046e-08
Smp_134510	6079.54	-0.376184	0.0612286	-6.14392	8.05073e-10	4.57689e-08
Smp_144495	255.801	-0.670878	0.110305	-6.08205	1.18657e-09	6.70221e-08
Smp_243000	1634.45	0.359164	0.0590717	6.08014	1.20078e-09	6.73898e-08
Smp_158720	595.36	-0.673952	0.111076	-6.06747	1.29941e-09	7.24607e-08
Smp_127190	1643.98	0.439609	0.0728392	6.03533	1.58641e-09	8.74955e-08
Smp_067480	7888.65	0.608418	0.100814	6.03506	1.58901e-09	8.74955e-08
Smp_086330	24826.4	-0.526634	0.0873533	-6.02879	1.65195e-09	9.03929e-08
Smp_144140	5142.08	0.479214	0.0795297	6.02559	1.6849e-09	9.16227e-08
Smp_323920	2394.92	-0.537071	0.0893827	-6.00866	1.87062e-09	1.01094e-07
Smp_070640	7943	-0.265495	0.0442056	-6.00591	1.90258e-09	1.02191e-07
Smp_004060	182.624	0.901252	0.150553	5.98627	2.14712e-09	1.13996e-07
Smp_042020	7462.6	-0.42116	0.0703579	-5.98597	2.15108e-09	1.13996e-07
Smp_202610	6051.1	-0.554641	0.0926689	-5.98519	2.16143e-09	1.13996e-07
Smp_194770	18770.9	-0.80932	0.135372	-5.9785	2.25203e-09	1.16666e-07
Smp_074900	4623.39	0.595645	0.0996068	5.97996	2.23189e-09	1.16666e-07
Smp_340910	10221.7	-0.360473	0.0602928	-5.97871	2.24909e-09	1.16666e-07
Smp_132550	260.592	0.712931	0.119662	5.95788	2.55538e-09	1.31207e-07
Smp_055630	369.197	0.746769	0.125351	5.95741	2.5627e-09	1.31207e-07
Smp_007330	1948.63	0.489454	0.082178	5.95602	2.58454e-09	1.31556e-07
Smp_065210	4500.9	-0.577408	0.0970922	-5.947	2.73095e-09	1.38205e-07
Smp_176260	355.084	0.620161	0.104487	5.93528	2.93351e-09	1.47603e-07
Smp_242240	6533.23	-0.763982	0.128933	-5.92542	3.11498e-09	1.55838e-07
Smp_008610	6620.12	-0.557141	0.0941549	-5.91728	3.27301e-09	1.61894e-07
Smp_191970	616.059	1.01375	0.171316	5.91743	3.27008e-09	1.61894e-07
Smp_037590	2254.16	0.384294	0.0650607	5.9067	3.49026e-09	1.7167e-07
Smp_039000	5543.8	-0.358174	0.0606803	-5.90264	3.57739e-09	1.74972e-07
Smp_348320	2186.43	3.50175	0.594281	5.89242	3.80578e-09	1.85109e-07
Smp_341590	15971	-0.338723	0.057542	-5.88653	3.94378e-09	1.90761e-07
Smp_123860	1439.97	-0.556537	0.0945763	-5.88453	3.99188e-09	1.92027e-07
Smp_179810	59182.5	-0.47841	0.0815335	-5.86765	4.42003e-09	2.11461e-07
Smp_311660	46.8462	2.30956	0.394798	5.84997	4.91651e-09	2.33935e-07
Smp_120700	24210.2	-0.331044	0.0570121	-5.80656	6.37697e-09	3.01786e-07
Smp_170030	3842.3	-0.487625	0.0840512	-5.80153	6.57144e-09	3.09317e-07
Smp_128610	8921.79	-0.385203	0.0664515	-5.79676	6.76097e-09	3.16537e-07
Smp_032500	827.993	0.534666	0.0922527	5.79567	6.80476e-09	3.16892e-07
Smp_059170	6699.49	-0.301172	0.0520025	-5.79149	6.97663e-09	3.23177e-07
Smp_350010	5220.76	-0.436923	0.0754588	-5.79023	7.02913e-09	3.23895e-07
Smp_316910	128.283	-1.00045	0.172986	-5.78342	7.31956e-09	3.35512e-07
Smp_133260	345.125	-1.04099	0.180639	-5.76284	8.27121e-09	3.77159e-07
Smp_035210	17028.7	-0.55835	0.0970947	-5.75057	8.89414e-09	4.01382e-07
Smp_154840	6204.35	0.294009	0.0511227	5.75104	8.86953e-09	4.01382e-07
Smp_176350	1688.31	0.576273	0.100874	5.71281	1.11128e-08	4.98936e-07
Smp_244360	1387.95	-0.691763	0.121127	-5.71106	1.12273e-08	5.01506e-07
Smp_313980	662.85	0.465337	0.0815112	5.70887	1.13728e-08	5.05427e-07
Smp_079380	551.85	0.72156	0.126507	5.7037	1.17232e-08	5.15763e-07
Smp_342420	1042.81	0.642252	0.112591	5.70428	1.16838e-08	5.15763e-07
Smp_129080	5857.65	-0.336804	0.0590998	-5.6989	1.20585e-08	5.27862e-07
Smp_245610	358.49	-0.905414	0.158946	-5.69636	1.22393e-08	5.33109e-07
Smp_172530	573.907	0.619571	0.109068	5.68062	1.34206e-08	5.81671e-07
Smp_135140	3023.42	-0.463964	0.0817111	-5.6781	1.36201e-08	5.87407e-07
Smp_139140	165.467	3.65422	0.643889	5.67523	1.38502e-08	5.94403e-07
Smp_035260	6902.35	0.226036	0.0398746	5.66868	1.43903e-08	6.14573e-07
Smp_036590	9896.32	0.20919	0.0369146	5.66686	1.45436e-08	6.15115e-07
Smp_094480	8095.68	-0.264892	0.0467382	-5.66756	1.44844e-08	6.15115e-07
Smp_194280	1230.45	-0.606255	0.107283	-5.65099	1.59527e-08	6.71471e-07
Smp_024120	9734.05	-0.386556	0.0684727	-5.64541	1.6479e-08	6.90306e-07
Smp_006750	3674.74	-0.581365	0.10306	-5.64104	1.69022e-08	7.04659e-07
Smp_009600	380.343	0.770898	0.136711	5.63889	1.7115e-08	7.10151e-07
Smp_192780	217.607	-0.76659	0.136048	-5.6347	1.75363e-08	7.24199e-07
Smp_079050	469.528	0.570542	0.101342	5.62989	1.80327e-08	7.41202e-07
Smp_126420	1642.98	-0.406781	0.072276	-5.62816	1.82142e-08	7.45163e-07
Smp_333360	197.784	4.28151	0.762274	5.61676	1.94571e-08	7.92311e-07
Smp_321620	5706.25	0.346114	0.0618299	5.59784	2.1704e-08	8.79716e-07
Smp_176410	1157.98	-0.495539	0.0885807	-5.59421	2.21628e-08	8.94174e-07
Smp_056200	3629.45	-0.316749	0.056777	-5.57882	2.42156e-08	9.72513e-07
Smp_043110	7901.16	-0.777892	0.139826	-5.5633	2.64713e-08	1.05825e-06
Smp_173110	5590.92	0.279125	0.0503171	5.54733	2.90072e-08	1.14396e-06
Smp_034850	4286.57	-0.494616	0.0891592	-5.54757	2.89675e-08	1.14396e-06
Smp_086480	20315.2	0.381962	0.0688378	5.54872	2.87763e-08	1.14396e-06
Smp_038100	20368.9	-0.35481	0.0639898	-5.5448	2.94298e-08	1.15542e-06
Smp_153700	19584.8	-0.392839	0.070953	-5.5366	3.08394e-08	1.20535e-06
Smp_043670	25095.3	-0.404662	0.0731449	-5.53233	3.16007e-08	1.22962e-06
Smp_132740	3581.73	-0.723465	0.130831	-5.52976	3.20665e-08	1.24222e-06
Smp_341900	5414.93	-0.622169	0.112532	-5.52883	3.22379e-08	1.24336e-06
Smp_022430	1630.05	-0.327661	0.0592977	-5.52569	3.28189e-08	1.26022e-06
Smp_124300	1331.24	0.402029	0.073036	5.50453	3.70146e-08	1.41512e-06
Smp_121230	36.1054	2.87622	0.523203	5.49732	3.85602e-08	1.4678e-06
Smp_342830	864.508	0.441597	0.0804279	5.4906	4.00581e-08	1.51822e-06
Smp_056440	7318.33	-0.344027	0.0627722	-5.48056	4.23983e-08	1.59999e-06
Smp_127860	375.499	-0.540678	0.0987063	-5.47764	4.3103e-08	1.6196e-06
Smp_344800	44802.1	-0.356236	0.0652211	-5.46197	4.7088e-08	1.76178e-06
Smp_146430	3860.18	0.456961	0.0837485	5.45634	4.86038e-08	1.81075e-06
Smp_128200	435.244	0.644258	0.118255	5.44803	5.09313e-08	1.88942e-06
Smp_079220	18015.4	-0.370327	0.0679997	-5.44601	5.1513e-08	1.90294e-06
Smp_095360	119945	-0.581339	0.106769	-5.44482	5.18579e-08	1.90763e-06
Smp_304720	200.67	0.738777	0.135711	5.44377	5.21651e-08	1.9109e-06
Smp_072140	18515.2	-0.311598	0.0572784	-5.44007	5.3261e-08	1.93486e-06
Smp_125040	443.783	0.545426	0.100258	5.4402	5.32196e-08	1.93486e-06
Smp_008490	9217.1	-0.397224	0.0730566	-5.4372	5.41232e-08	1.94999e-06
Smp_078230	1553.89	0.538627	0.0990615	5.43729	5.40956e-08	1.94999e-06
Smp_174350	525.485	-0.850122	0.156469	-5.43318	5.53584e-08	1.98632e-06
Smp_242890	742.211	-0.396723	0.0731346	-5.42456	5.80969e-08	2.07607e-06
Smp_142160	2283.4	-0.50698	0.0939289	-5.39748	6.75815e-08	2.40519e-06
Smp_163520	2996.33	-0.373822	0.0692935	-5.39476	6.86149e-08	2.43208e-06
Smp_024110	73057.8	-0.376298	0.0698487	-5.38733	7.15111e-08	2.52452e-06
Smp_242200	929.11	-0.816449	0.151736	-5.38071	7.41926e-08	2.60866e-06
Smp_000660	18789.9	-0.468226	0.0871025	-5.37558	7.63368e-08	2.67331e-06
Smp_058380	815.282	1.31175	0.244243	5.37068	7.84417e-08	2.73608e-06
Smp_071250	17847.6	0.272355	0.0508474	5.35632	8.49364e-08	2.95086e-06
Smp_113740	2042.31	-0.273629	0.0511635	-5.34812	8.88718e-08	3.07539e-06
Smp_337870	1021.06	0.412795	0.0772519	5.34349	9.11724e-08	3.14258e-06
Smp_204770	13246.2	-0.293602	0.0549616	-5.34195	9.19541e-08	3.15709e-06
Smp_337070	181.747	-1.03834	0.194534	-5.33756	9.42062e-08	3.22178e-06
Smp_022890	3068.14	-0.333386	0.0626179	-5.32414	1.01433e-07	3.45545e-06
Smp_033530	8023.91	-0.268818	0.0507147	-5.30059	1.15431e-07	3.90192e-06
Smp_320500	106.61	1.19571	0.225558	5.3011	1.15109e-07	3.90192e-06
Smp_082030	10796.7	-0.351181	0.0662675	-5.29944	1.16161e-07	3.91149e-06
Smp_212940	2290.67	-0.299916	0.0568245	-5.27793	1.3065e-07	4.38255e-06
Smp_153780	5500.72	-0.572013	0.108452	-5.27436	1.3322e-07	4.45168e-06
Smp_032510	6572.03	0.302228	0.057339	5.2709	1.3576e-07	4.5193e-06
Smp_150640	8604.58	-0.565669	0.107532	-5.26047	1.43687e-07	4.76507e-06
Smp_142980	210.392	-0.690193	0.131285	-5.25723	1.46243e-07	4.83155e-06
Smp_344950	2062.33	-0.525361	0.100007	-5.25322	1.49463e-07	4.91935e-06
Smp_178420	24.4309	2.10015	0.40072	5.24095	1.59755e-07	5.21885e-06
Smp_133350	2539.41	0.379862	0.072474	5.24136	1.59399e-07	5.21885e-06
Smp_310180	8414.06	0.584877	0.111802	5.23136	1.6827e-07	5.4766e-06
Smp_061940	6933.11	-0.425795	0.0816106	-5.2174	1.81455e-07	5.88383e-06
Smp_087870	718.042	0.429518	0.0824986	5.20636	1.92579e-07	6.2215e-06
Smp_131380	477.802	0.559801	0.107559	5.2046	1.94413e-07	6.25766e-06
Smp_347620	337.109	-0.542599	0.104392	-5.1977	2.01772e-07	6.47073e-06
Smp_143490	703.829	0.567351	0.109175	5.19669	2.02864e-07	6.48202e-06
Smp_033670	6664.72	-0.279271	0.0537588	-5.19489	2.04844e-07	6.5215e-06
Smp_016870	203.063	0.679809	0.130963	5.19085	2.0934e-07	6.64047e-06
Smp_050830	2107.01	0.314167	0.0605371	5.18966	2.1068e-07	6.65887e-06
Smp_021590	305.137	0.558521	0.107702	5.18581	2.15075e-07	6.7733e-06
Smp_127450	9778.47	0.334996	0.0647547	5.1733	2.29995e-07	7.21722e-06
Smp_327270	2179.21	-0.443761	0.0858261	-5.17046	2.33517e-07	7.30158e-06
Smp_204880	270.407	-0.680753	0.132105	-5.15311	2.56202e-07	7.98237e-06
Smp_079270	4449.97	-0.335151	0.0650604	-5.15138	2.58571e-07	8.02761e-06
Smp_044060	1405.44	-0.462946	0.0899684	-5.14565	2.6659e-07	8.24734e-06
Smp_333590	516.484	-0.566729	0.110224	-5.14159	2.72425e-07	8.39816e-06
Smp_175950	786.645	0.419739	0.0816609	5.14002	2.74704e-07	8.43871e-06
Smp_042090	9262.85	0.322631	0.0629682	5.12372	2.99572e-07	9.17047e-06
Smp_162250	310.907	0.532257	0.104124	5.11176	3.19176e-07	9.66916e-06
Smp_043650	4065.1	-0.701247	0.137152	-5.1129	3.1725e-07	9.66916e-06
Smp_170200	1643.08	-0.411199	0.0804412	-5.1118	3.19111e-07	9.66916e-06
Smp_019100	4238.33	0.367308	0.0719468	5.10527	3.30323e-07	9.93806e-06
Smp_120070	44.4713	1.81976	0.356433	5.10548	3.29964e-07	9.93806e-06
Smp_331560	508.346	-0.575473	0.112738	-5.10453	3.31612e-07	9.94269e-06
Smp_247360	3644.39	0.438098	0.0858918	5.10058	3.38621e-07	1.01182e-05
Smp_101290	12926.1	-0.363541	0.0716173	-5.07616	3.85138e-07	1.1469e-05
Smp_080730	561.376	0.506937	0.0999526	5.07177	3.94124e-07	1.16968e-05
Smp_168550	663.799	-0.55842	0.110177	-5.06838	4.01222e-07	1.18672e-05
Smp_021920	39944.1	-0.567307	0.111948	-5.0676	4.02861e-07	1.18756e-05
Smp_002640	1398.9	-0.450811	0.0890035	-5.06509	4.08206e-07	1.19682e-05
Smp_100380	408.679	0.585807	0.115661	5.06484	4.08738e-07	1.19682e-05
Smp_156850	1128.58	-0.505525	0.0998506	-5.06281	4.13118e-07	1.20562e-05
Smp_179360	11095.5	0.376896	0.0744796	5.06039	4.18398e-07	1.21697e-05
Smp_180620	346.998	-0.834514	0.165254	-5.04989	4.42056e-07	1.28152e-05
Smp_155970	729.554	-0.617908	0.122618	-5.03931	4.67213e-07	1.34998e-05
Smp_028870	15993.4	-0.419562	0.0833166	-5.03575	4.75983e-07	1.3708e-05
Smp_106080	3134.83	-0.266328	0.0529277	-5.03192	4.8559e-07	1.39388e-05
Smp_075770	13025.9	-0.601062	0.119576	-5.02661	4.99229e-07	1.42835e-05
Smp_085010	10259.6	-0.462161	0.0920658	-5.01989	5.17001e-07	1.47438e-05
Smp_157670	8099.63	-0.512413	0.10224	-5.01188	5.39005e-07	1.53214e-05
Smp_140480	4735.75	-0.345933	0.0691231	-5.00458	5.59826e-07	1.57909e-05
Smp_019280	1353	-0.45532	0.0909776	-5.00475	5.59338e-07	1.57909e-05
Smp_030730	126822	0.209032	0.0417755	5.00368	5.62453e-07	1.57909e-05
Smp_137910	1172.07	0.592775	0.11847	5.00359	5.62735e-07	1.57909e-05
Smp_004710	1538.76	-0.578693	0.115685	-5.00229	5.66521e-07	1.58463e-05
Smp_167810	357.984	0.646382	0.129304	4.99892	5.7652e-07	1.60746e-05
Smp_176570	308.738	-0.507602	0.101596	-4.99626	5.84516e-07	1.62458e-05
Smp_080610	2416.72	-0.251569	0.0503658	-4.99485	5.88829e-07	1.63139e-05
Smp_145810	542.116	0.467718	0.0936988	4.99172	5.98426e-07	1.65275e-05
Smp_010820	5285.44	-0.645312	0.129301	-4.99078	6.01348e-07	1.6556e-05
Smp_347390	6607.98	-0.253999	0.0509049	-4.98967	6.0482e-07	1.65994e-05
Smp_018260	8741.93	-0.384228	0.0770198	-4.98869	6.07903e-07	1.66319e-05
Smp_083710	327.613	0.581757	0.116641	4.98757	6.11443e-07	1.66766e-05
Smp_082940	4213.64	-0.299244	0.0600262	-4.98522	6.1892e-07	1.68281e-05
Smp_148800	5160.12	-0.300989	0.0604488	-4.97924	6.38359e-07	1.73029e-05
Smp_342810	1168.15	-0.698378	0.140436	-4.97292	6.59521e-07	1.77415e-05
Smp_012980	5321.04	0.251887	0.0506537	4.97273	6.60182e-07	1.77415e-05
Smp_194570	805.747	-0.345871	0.0695555	-4.9726	6.60621e-07	1.77415e-05
Smp_210310	10506.8	0.254184	0.0511369	4.97065	6.67283e-07	1.78656e-05
Smp_125070	2461.47	0.615303	0.123994	4.96236	6.96412e-07	1.85887e-05
Smp_163550	480.611	-0.595695	0.120189	-4.95633	7.18379e-07	1.91167e-05
Smp_313210	1539.79	-0.41995	0.0850661	-4.93675	7.94353e-07	2.10744e-05
Smp_074570	1124.17	-0.956005	0.194114	-4.92497	8.43715e-07	2.23164e-05
Smp_083410	11266.8	0.330598	0.067343	4.90916	9.1466e-07	2.412e-05
Smp_157100	181.462	1.29544	0.264391	4.8997	9.59813e-07	2.52347e-05
Smp_105970	9747.56	0.272834	0.0557856	4.89077	1.00444e-06	2.63288e-05
Smp_061870	5413.68	-0.330103	0.0676765	-4.87766	1.07354e-06	2.80562e-05
Smp_121600	1521.6	0.497826	0.102093	4.8762	1.0815e-06	2.81803e-05
Smp_201600	1976.49	-0.785326	0.161172	-4.87259	1.10143e-06	2.86143e-05
Smp_053560	2028.96	0.419067	0.0862913	4.85642	1.19526e-06	3.09601e-05
Smp_319270	432.973	-0.546606	0.112792	-4.84615	1.2588e-06	3.25097e-05
Smp_045220	38973.7	-0.52418	0.108416	-4.83491	1.33207e-06	3.43009e-05
Smp_145360	411.566	-0.532179	0.11023	-4.82789	1.37987e-06	3.54275e-05
Smp_077390	4218.81	-0.309151	0.0640543	-4.82639	1.3903e-06	3.55908e-05
Smp_346670	13156.3	-0.209252	0.043391	-4.82247	1.41789e-06	3.61914e-05
Smp_067580	3588.33	-0.279077	0.0578971	-4.82022	1.43401e-06	3.64965e-05
Smp_245590	2741.08	0.63759	0.132394	4.81586	1.46568e-06	3.71942e-05
Smp_172590	15167.7	-0.325345	0.0677252	-4.80391	1.55599e-06	3.92985e-05
Smp_140770	500.037	-0.467148	0.0972474	-4.8037	1.55758e-06	3.92985e-05
Smp_187360	992.004	-0.363097	0.0756378	-4.80047	1.58297e-06	3.98243e-05
Smp_143840	62075.1	-0.361712	0.075413	-4.79641	1.61534e-06	4.04065e-05
Smp_129410	213.113	0.674628	0.140639	4.79688	1.61155e-06	4.04065e-05
Smp_336720	270.854	-0.587951	0.122615	-4.79511	1.62585e-06	4.05536e-05
Smp_350380	956.63	0.41957	0.087511	4.79448	1.63097e-06	4.05657e-05
Smp_056460	1135.23	-1.08857	0.227233	-4.79056	1.6632e-06	4.12501e-05
Smp_077090	7444.64	-0.276204	0.0576899	-4.78773	1.68679e-06	4.17171e-05
Smp_156960	15142.5	-0.320404	0.0669469	-4.78594	1.7019e-06	4.19721e-05
Smp_131050	1072.37	-0.654584	0.1368	-4.78497	1.71011e-06	4.20562e-05
Smp_162910	3708.69	-0.442751	0.0925835	-4.78218	1.73407e-06	4.2526e-05
Smp_027430	1922.93	-0.280448	0.058671	-4.78001	1.75287e-06	4.2867e-05
Smp_341530	1456.96	0.30492	0.0640946	4.75735	1.96153e-06	4.78362e-05
Smp_010450	45.4365	-1.22685	0.257981	-4.75559	1.97865e-06	4.81196e-05
Smp_033760	4461.99	0.214054	0.0450329	4.75329	2.00137e-06	4.85375e-05
Smp_346030	2998.24	-0.460407	0.0969448	-4.74916	2.04258e-06	4.94e-05
Smp_196160	3360.86	-0.334143	0.0704426	-4.74347	2.10086e-06	5.06696e-05
Smp_245140	1322.44	-0.775581	0.163712	-4.73747	2.16404e-06	5.205e-05
Smp_167650	1637.82	-0.357896	0.0756791	-4.72912	2.25496e-06	5.40882e-05
Smp_106010	364.373	-0.605997	0.128403	-4.71951	2.36414e-06	5.65521e-05
Smp_177180	1860.53	-0.316165	0.0671018	-4.71173	2.45622e-06	5.85947e-05
Smp_321910	2321.01	-0.351082	0.074608	-4.70569	2.53009e-06	6.01927e-05
Smp_179320	1399.91	0.490545	0.104275	4.70435	2.54677e-06	6.04253e-05
Smp_344810	4881.45	-0.400192	0.085258	-4.69389	2.68052e-06	6.34268e-05
Smp_002740	2227.95	-0.428845	0.0913739	-4.69329	2.6884e-06	6.34419e-05
Smp_340230	13971.4	0.281579	0.0600362	4.69015	2.72999e-06	6.42501e-05
Smp_125480	4784.17	-0.517315	0.110334	-4.68863	2.75036e-06	6.45561e-05
Smp_341410	1258.95	-0.822312	0.175663	-4.68119	2.8522e-06	6.67674e-05
Smp_169410	102.155	0.825301	0.176373	4.67929	2.87868e-06	6.72076e-05
Smp_203190	3046.5	-0.684398	0.146395	-4.67501	2.93937e-06	6.8442e-05
Smp_042300	9209.02	-0.466985	0.100227	-4.65927	3.17339e-06	7.36949e-05
Smp_006860	16314.9	-0.499348	0.107399	-4.64945	3.32822e-06	7.70861e-05
Smp_319540	791.227	-0.637943	0.137328	-4.64538	3.39443e-06	7.84122e-05
Smp_246820	158.156	-0.883006	0.190264	-4.64095	3.46818e-06	7.99051e-05
Smp_136590	2886.53	-0.30221	0.0651637	-4.6377	3.52301e-06	8.0931e-05
Smp_145210	2243.6	-0.656369	0.141544	-4.63722	3.5312e-06	8.0931e-05
Smp_322240	3088.84	-0.383812	0.0827924	-4.63583	3.555e-06	8.12639e-05
Smp_015860	1403.73	-0.304034	0.065649	-4.6312	3.63551e-06	8.28877e-05
Smp_102040	14466.5	0.219391	0.0473905	4.62943	3.66681e-06	8.33841e-05
Smp_078690	25367.1	-0.473748	0.102459	-4.62378	3.76801e-06	8.54636e-05
Smp_062980	14760	-0.293803	0.0635743	-4.62142	3.81128e-06	8.62216e-05
Smp_163090	429.727	-0.537459	0.116565	-4.61082	4.01088e-06	9.05033e-05
Smp_147470	7987.6	0.621259	0.134796	4.60887	4.04861e-06	9.11197e-05
Smp_054610	193.52	0.799437	0.17374	4.60135	4.19767e-06	9.42324e-05
Smp_068680	547.574	-0.577024	0.12545	-4.59962	4.23256e-06	9.47726e-05
Smp_242800	2910.43	0.324578	0.0706676	4.59303	4.36857e-06	9.73264e-05
Smp_131980	132.789	-0.708936	0.154351	-4.59302	4.36885e-06	9.73264e-05
Smp_327730	2512.35	-0.322712	0.0703194	-4.58923	4.44894e-06	9.8859e-05
Smp_347060	16061.9	0.294375	0.0642219	4.58372	4.56775e-06	0.000101242
Smp_154600	4647.59	-0.639082	0.139462	-4.5825	4.59458e-06	0.00010158
Smp_306080	235.419	0.763654	0.166714	4.58062	4.63589e-06	0.000101978
Smp_139330	828.677	-0.438491	0.095718	-4.58107	4.62606e-06	0.000101978
Smp_137810	66.2337	-1.09826	0.24006	-4.57493	4.76386e-06	0.00010453
Smp_090230	11713.4	0.266164	0.0581907	4.57399	4.78521e-06	0.000104736
Smp_141770	4020.88	-0.242491	0.053029	-4.5728	4.81244e-06	0.00010507
Smp_313100	44.8503	1.35632	0.296998	4.56675	4.95348e-06	0.00010788
Smp_245720	2371.53	-0.596681	0.13073	-4.56424	5.01306e-06	0.000108907
Smp_349130	2570.46	-0.288357	0.0631859	-4.56363	5.02756e-06	0.000108951
Smp_203635	12863	0.310381	0.0680284	4.56253	5.05421e-06	0.000108989
Smp_057530	3442.33	-0.431599	0.0945911	-4.56279	5.04793e-06	0.000108989
Smp_078400	2966.2	0.417046	0.0914439	4.56068	5.09883e-06	0.000109681
Smp_343280	635.827	-0.41917	0.0919526	-4.55854	5.15095e-06	0.000110531
Smp_128680	2616.67	0.431168	0.0946146	4.5571	5.18645e-06	0.00011102
Smp_347240	1493.12	-0.270309	0.0594563	-4.54635	5.45836e-06	0.000116556
Smp_069240	3211.16	-0.438678	0.0966004	-4.54117	5.5944e-06	0.000118936
Smp_174580	5345.46	0.195264	0.0429995	4.54107	5.59697e-06	0.000118936
Smp_337660	3272.98	-0.338212	0.0745098	-4.53917	5.64769e-06	0.000119723
Smp_038870	4657.37	-0.323628	0.0714177	-4.53147	5.85737e-06	0.000123685
Smp_162340	182.545	0.78322	0.172847	4.53128	5.86285e-06	0.000123685
Smp_147430	3321.47	-0.39007	0.0861271	-4.52901	5.92611e-06	0.000124719
Smp_140240	222.309	0.538464	0.118929	4.52762	5.96514e-06	0.000125239
Smp_080420	6763.16	0.273299	0.0604144	4.52374	6.07571e-06	0.000127256
Smp_028440	4058.75	0.306639	0.067803	4.5225	6.11134e-06	0.000127696
Smp_337730	23.3293	2.23481	0.494437	4.51991	6.18654e-06	0.00012896
Smp_322410	7123.86	-0.233663	0.0517142	-4.51835	6.23242e-06	0.000129608
Smp_004070	160.731	-0.63962	0.141595	-4.51723	6.26526e-06	0.000129982
Smp_132270	4959.33	-0.452365	0.100209	-4.5142	6.35559e-06	0.000131544
Smp_051410	721.577	0.462379	0.102442	4.51357	6.3746e-06	0.000131627
Smp_166890	2679.65	0.223603	0.049559	4.51185	6.42649e-06	0.000132386
Smp_015730	6383.91	-0.27423	0.0607986	-4.51046	6.46859e-06	0.00013294
Smp_136110	433.966	1.26214	0.280393	4.50132	6.75312e-06	0.000138463
Smp_335560	1759.38	-0.587485	0.130537	-4.50051	6.77895e-06	0.000138667
Smp_334080	30956.5	0.258193	0.0574637	4.49315	7.01774e-06	0.000143217
Smp_245350	299.118	-0.691431	0.154633	-4.47144	7.7694e-06	0.000158189
Smp_340010	69.3974	1.42956	0.319917	4.46855	7.87517e-06	0.00015997
Smp_054410	2910.67	-0.311966	0.0698681	-4.46507	8.00422e-06	0.000162215
Smp_045920	1498.94	-0.42787	0.0960809	-4.45323	8.45891e-06	0.000171034
Smp_123010	8748.83	-0.580555	0.131091	-4.42865	9.48241e-06	0.000191287
Smp_133090	163.631	-0.888029	0.201005	-4.41794	9.96481e-06	0.000200556
Smp_002510	1864.96	-0.294212	0.0666809	-4.41224	1.02305e-05	0.000205432
Smp_340270	1797.04	-0.534438	0.121245	-4.40793	1.04363e-05	0.000209084
Smp_148020	2122.94	0.414123	0.0941677	4.39772	1.09392e-05	0.000218659
Smp_153520	248.183	0.767187	0.174652	4.39267	1.11969e-05	0.0002233
Smp_053700	3412.53	-0.271352	0.0618834	-4.3849	1.16039e-05	0.000230892
Smp_316210	17.4572	2.42335	0.552857	4.38333	1.16881e-05	0.000232039
Smp_043120	23934.9	-0.524552	0.119701	-4.38217	1.17502e-05	0.000232745
Smp_138480	1862.16	0.259553	0.0592734	4.37891	1.19276e-05	0.000235725
Smp_047620	168.768	0.633683	0.144804	4.37615	1.20795e-05	0.000238189
Smp_069770	2502.03	-0.243924	0.0558199	-4.36984	1.24339e-05	0.000244626
Smp_000510	989.7	-0.509244	0.116613	-4.36694	1.25999e-05	0.000247337
Smp_333010	88912.9	-0.285899	0.0655033	-4.36465	1.27326e-05	0.000249383
Smp_154530	11831.3	-0.23905	0.0547964	-4.36252	1.28572e-05	0.000251261
Smp_179460	7963.92	-0.261567	0.0599811	-4.36082	1.29577e-05	0.000252661
Smp_046090	9519.54	0.236262	0.0542145	4.35792	1.31307e-05	0.000255413
Smp_244150	788.31	-0.453028	0.103966	-4.35747	1.31572e-05	0.000255413
Smp_127500	806.649	0.380199	0.0872634	4.35691	1.3191e-05	0.000255502
Smp_162770	16334.8	-0.241366	0.055471	-4.35122	1.35381e-05	0.000261647
Smp_311170	11238.6	-0.36267	0.0835161	-4.34252	1.40858e-05	0.000271632
Smp_002100	5692.48	-0.249892	0.057563	-4.3412	1.41708e-05	0.000272671
Smp_160830	4113.63	-0.364351	0.0839728	-4.33891	1.4319e-05	0.000274919
Smp_136930	4665.59	-0.359681	0.0829142	-4.33799	1.43795e-05	0.000275476
Smp_155390	208.207	0.550311	0.127016	4.3326	1.47355e-05	0.00028168
Smp_153790	11765.6	0.216684	0.0500298	4.3311	1.48368e-05	0.000282384
Smp_172520	1257.4	-0.567731	0.131082	-4.33111	1.4836e-05	0.000282384
Smp_029800	2151.01	0.495657	0.114605	4.32493	1.5258e-05	0.000289769
Smp_126670	4310.78	0.234905	0.0543463	4.32238	1.54357e-05	0.00029251
Smp_203480	2969.92	0.246346	0.057029	4.31966	1.56273e-05	0.0002955
Smp_089320	2770.75	-0.437207	0.101237	-4.31865	1.56988e-05	0.000296213
Smp_059930	5758.86	-0.329572	0.0763551	-4.31631	1.58659e-05	0.000298722
Smp_098960	6616.4	0.255522	0.0592365	4.31359	1.60627e-05	0.000301778
Smp_018680	2195.85	-0.323766	0.0750878	-4.31184	1.61905e-05	0.000303528
Smp_022990	4921.97	-0.31658	0.0735111	-4.30656	1.65812e-05	0.000310189
Smp_059570	854.26	-0.545964	0.126889	-4.30268	1.68742e-05	0.000314996
Smp_179490	5098.8	0.24754	0.057665	4.29272	1.765e-05	0.000328779
Smp_009650	10415.5	-0.345808	0.0807277	-4.28363	1.83869e-05	0.000341777
Smp_198590	17.126	-1.94041	0.453397	-4.27971	1.87134e-05	0.00034711
Smp_060030	214.516	-0.784527	0.183351	-4.27882	1.87883e-05	0.000347763
Smp_309980	1439.1	-0.39397	0.0921924	-4.27335	1.92561e-05	0.000355668
Smp_075400	9165.16	0.191421	0.0448892	4.26431	2.00519e-05	0.000369589
Smp_156400	82.0519	1.21942	0.286523	4.2559	2.08209e-05	0.000382956
Smp_032780	1874.77	0.353487	0.0831167	4.2529	2.11018e-05	0.000387309
Smp_125760	80.6615	0.80555	0.189523	4.25041	2.13376e-05	0.000390817
Smp_350270	311.273	0.521388	0.122702	4.24923	2.14504e-05	0.000392063
Smp_210780	8438.37	0.193962	0.0456885	4.24532	2.18278e-05	0.00039813
Smp_331910	1889.89	-0.437069	0.103081	-4.24006	2.23455e-05	0.000406726
Smp_001500	6125.42	0.287564	0.0678406	4.23883	2.24689e-05	0.000408123
Smp_131640	435.076	-0.849867	0.20094	-4.22945	2.34267e-05	0.000424638
Smp_170570	4010.01	0.256776	0.0607314	4.22806	2.35712e-05	0.000426376
Smp_138750	379.791	1.42166	0.336434	4.22569	2.38209e-05	0.000430004
Smp_333750	187.05	0.756838	0.179132	4.22503	2.38914e-05	0.000430389
Smp_335880	209.298	0.621937	0.147354	4.22071	2.43532e-05	0.000437807
Smp_126360	534.279	-0.388809	0.0922998	-4.21246	2.52603e-05	0.000453185
Smp_179710	259.523	0.745479	0.177028	4.21108	2.54157e-05	0.000455039
Smp_158610	2509.44	0.520721	0.123706	4.20934	2.56117e-05	0.000457612
Smp_133770	27.9236	4.01059	0.954796	4.20047	2.66361e-05	0.000474947
Smp_015980	3861.81	-0.218829	0.0521652	-4.19491	2.72978e-05	0.000485756
Smp_084320	1875.39	0.243114	0.0580726	4.18637	2.83448e-05	0.000503365
Smp_161210	822.94	-0.413481	0.0990277	-4.1754	2.97458e-05	0.000527174
Smp_028800	124.736	-0.878386	0.210511	-4.17263	3.01103e-05	0.000532557
Smp_343980	48.0729	1.09134	0.261593	4.17191	3.02056e-05	0.000533165
Smp_060940	4536.7	0.206585	0.0495322	4.17073	3.03629e-05	0.000534863
Smp_046100	4982.89	-0.270685	0.0649092	-4.17021	3.04324e-05	0.000535011
Smp_038240	1628.67	0.34368	0.082446	4.16854	3.06552e-05	0.000537848
Smp_204550	15.0515	-2.11245	0.506881	-4.16754	3.07899e-05	0.000539131
Smp_135980	1514.93	0.830076	0.199206	4.16692	3.08741e-05	0.000539526
Smp_342540	759.412	-0.337941	0.0811486	-4.16447	3.12079e-05	0.000544273
Smp_138470	937.228	0.553004	0.132927	4.16019	3.17977e-05	0.000553457
Smp_015690	7884.79	0.238695	0.0573877	4.15933	3.19176e-05	0.000554442
Smp_027480	5255.59	-0.279951	0.0673292	-4.15795	3.2112e-05	0.000556714
Smp_162290	681.556	-0.329906	0.079367	-4.15672	3.22854e-05	0.000558615
Smp_048830	2331.26	-0.311822	0.075087	-4.15281	3.2842e-05	0.000567124
Smp_301050	563.934	-0.422753	0.101815	-4.15217	3.29343e-05	0.000567597
Smp_340280	81.3497	1.16343	0.280567	4.1467	3.37295e-05	0.000579023
Smp_024140	38782.6	0.344201	0.0830027	4.14687	3.37057e-05	0.000579023
Smp_103790	1202.42	0.424206	0.102351	4.14461	3.40395e-05	0.000582062
Smp_331130	94.932	1.52662	0.368323	4.14479	3.40126e-05	0.000582062
Smp_144430	3926.67	0.550943	0.133041	4.14115	3.45575e-05	0.000589767
Smp_068920	520.602	0.359305	0.0868183	4.13859	3.49446e-05	0.000595213
Smp_055800	3509.63	0.295326	0.0713928	4.13663	3.52442e-05	0.000599151
Smp_092020	3183.75	-0.366827	0.0887262	-4.13438	3.55921e-05	0.000603558
Smp_334630	514.6	-0.40909	0.0989561	-4.13406	3.56413e-05	0.000603558
Smp_202470	210.068	-0.490955	0.119223	-4.11797	3.82225e-05	0.00064602
Smp_176000	193.804	0.765577	0.186038	4.11516	3.86909e-05	0.000652676
Smp_051090	273.07	-0.482073	0.117263	-4.11103	3.93902e-05	0.000663195
Smp_050470	1035.16	0.301059	0.0732519	4.10992	3.958e-05	0.000665112
Smp_123670	8862.56	0.249308	0.0606752	4.10889	3.97557e-05	0.000666784
Smp_129120	2097.74	-0.390389	0.0950851	-4.10568	4.0313e-05	0.000674839
Smp_031570	7427.99	0.263684	0.0643985	4.09456	4.22971e-05	0.000704013
Smp_105730	480.71	-0.692527	0.169132	-4.09458	4.22926e-05	0.000704013
Smp_340860	1468.16	-0.748895	0.182863	-4.09538	4.21482e-05	0.000704013
Smp_171460	354.608	0.449677	0.109903	4.09158	4.28437e-05	0.000711758
Smp_121190	2921.45	-0.500437	0.122682	-4.07915	4.52013e-05	0.000749502
Smp_132750	57.8949	-1.04191	0.255455	-4.07864	4.5299e-05	0.000749703
Smp_332450	680.529	0.392334	0.0962113	4.07784	4.54566e-05	0.000750891
Smp_018440	509.774	-0.391968	0.0962179	-4.07375	4.62627e-05	0.000762768
Smp_246790	2465.91	-0.386276	0.094852	-4.07241	4.65298e-05	0.000765731
Smp_127460	1004.63	-0.348729	0.0856714	-4.07054	4.69045e-05	0.000770448
Smp_319310	29.0442	1.42463	0.350171	4.06838	4.73419e-05	0.000774726
Smp_170790	83.4941	-0.915037	0.224906	-4.06852	4.73119e-05	0.000774726
Smp_331470	15.2799	2.24908	0.553005	4.06702	4.76172e-05	0.000777776
Smp_000320	4121.93	-0.302036	0.0743242	-4.06376	4.82892e-05	0.000785821
Smp_094630	5697.91	0.255037	0.0627524	4.06419	4.82003e-05	0.000785821
Smp_212750	72.455	1.00598	0.247785	4.0599	4.90944e-05	0.000797247
Smp_156740	817.693	0.618472	0.152351	4.05952	4.91735e-05	0.000797247
Smp_346310	143.29	0.703613	0.173621	4.05259	5.06541e-05	0.000819735
Smp_313330	150.545	-1.04898	0.258895	-4.05177	5.08307e-05	0.000821076
Smp_247030	1748.05	-0.359414	0.0888265	-4.04625	5.20457e-05	0.000839153
Smp_047060	5437.09	-0.316896	0.0783272	-4.04579	5.21465e-05	0.000839232
Smp_245660	628.409	-0.545451	0.135023	-4.03969	5.35213e-05	0.000859778
Smp_160180	780.422	-0.407723	0.100981	-4.03761	5.39981e-05	0.000865849
Smp_052780	462.913	-0.350795	0.0869069	-4.03644	5.42679e-05	0.00086801
Smp_136480	1737.94	-0.392869	0.0973371	-4.03617	5.43312e-05	0.00086801
Smp_042120	318.145	-0.63895	0.158613	-4.02836	5.61681e-05	0.000895722
Smp_121920	270.792	-0.85389	0.212195	-4.02409	5.71964e-05	0.000910463
Smp_337875	503.314	0.409456	0.101814	4.02162	5.7799e-05	0.000918386
Smp_146010	1124.56	0.334465	0.083178	4.02108	5.79321e-05	0.000918832
Smp_038440	3738.67	-0.370464	0.0922059	-4.01779	5.87466e-05	0.000930066
Smp_144990	2644.5	0.289324	0.0720842	4.0137	5.97747e-05	0.000944635
Smp_056970	167392	-0.300293	0.0748634	-4.01121	6.04093e-05	0.000952943
Smp_136760	1608.73	-0.712505	0.177726	-4.009	6.09762e-05	0.000960156
Smp_316240	44.7092	1.25703	0.313665	4.00755	6.13529e-05	0.000964353
Smp_148180	48.1755	-1.33131	0.332359	-4.00563	6.18517e-05	0.000970451
Smp_014290	2759.92	-0.304874	0.0761252	-4.00491	6.20421e-05	0.000971697
Smp_316090	1111.47	0.306272	0.0764983	4.00365	6.23729e-05	0.000975133
Smp_069170	1816	0.488443	0.122124	3.99956	6.346e-05	0.000990361
Smp_015720	5298.76	0.205728	0.0514654	3.99741	6.40387e-05	0.000997614
Smp_056350	123.596	0.706764	0.176963	3.99385	6.5009e-05	0.00101093
Smp_017830	10112.6	-0.170885	0.0427959	-3.99302	6.52358e-05	0.00101266
Smp_003710	13555.9	-0.162117	0.0406067	-3.99237	6.54151e-05	0.00101364
Smp_138050	6367.96	0.189494	0.0474809	3.99096	6.58071e-05	0.00101792
Smp_079840	2002.7	-0.221788	0.0557513	-3.97817	6.94474e-05	0.00107233
Smp_048560	9518.16	-0.430587	0.108277	-3.97671	6.98753e-05	0.00107406
Smp_096410	1084.71	-0.421531	0.106005	-3.97653	6.99277e-05	0.00107406
Smp_246840	3893.99	0.352264	0.0885736	3.97708	6.97665e-05	0.00107406
Smp_001080	1510.68	-0.312579	0.0786986	-3.97185	7.13168e-05	0.00109348
Smp_342960	39.7933	1.25182	0.315273	3.97058	7.1698e-05	0.00109741
Smp_165050	28.7014	-1.1943	0.301375	-3.96285	7.40592e-05	0.00113157
Smp_310760	398.394	0.658553	0.166211	3.96215	7.42777e-05	0.00113293
Smp_002880	13275	-0.250151	0.0631558	-3.96085	7.46819e-05	0.00113317
Smp_063090	7219.61	-0.369789	0.0933522	-3.96123	7.4565e-05	0.00113317
Smp_143700	601.703	0.388689	0.0981317	3.96089	7.46704e-05	0.00113317
Smp_169260	8978.58	0.359478	0.0908285	3.95776	7.56553e-05	0.00114595
Smp_345880	157.601	-0.572013	0.145035	-3.94396	8.01465e-05	0.00121189
Smp_007300	10470.3	-0.208826	0.0529667	-3.94259	8.0606e-05	0.00121673
Smp_002920	2135.88	0.318341	0.0807593	3.94185	8.08563e-05	0.00121841
Smp_154680	274.504	-0.794915	0.201905	-3.93706	8.24846e-05	0.00124081
Smp_104790	613.444	-0.333801	0.0848213	-3.93535	8.30756e-05	0.00124657
Smp_088270	3291.95	0.522518	0.132783	3.93513	8.31523e-05	0.00124657
Smp_011270	39871.4	0.363306	0.0924545	3.92957	8.5099e-05	0.00127358
Smp_337390	725.84	-0.505502	0.128845	-3.92334	8.73296e-05	0.00130473
Smp_179970	11.4241	3.00613	0.767354	3.91753	8.94624e-05	0.00133066
Smp_332470	912.833	-0.288898	0.0737481	-3.91737	8.95213e-05	0.00133066
Smp_179270	3540.34	0.248801	0.0635119	3.9174	8.95106e-05	0.00133066
Smp_330630	690.535	0.481883	0.123038	3.91653	8.98327e-05	0.00133303
Smp_342110	710.644	-0.357803	0.0914257	-3.9136	9.09312e-05	0.00134024
Smp_021790	475.601	0.343961	0.0878817	3.9139	9.08161e-05	0.00134024
Smp_068510	5331.08	-0.379588	0.0969738	-3.91434	9.06529e-05	0.00134024
Smp_332380	1272.83	-0.288317	0.0736546	-3.91444	9.06128e-05	0.00134024
Smp_048660	3426.11	0.243171	0.0622059	3.90914	9.26264e-05	0.00135837
Smp_212410	472.242	-0.416833	0.10663	-3.90917	9.26121e-05	0.00135837
Smp_247890	3522.04	-0.181594	0.046448	-3.90962	9.2441e-05	0.00135837
Smp_345640	87.3953	1.31519	0.336556	3.90779	9.31432e-05	0.00135911
Smp_153930	684.354	-0.999795	0.2558	-3.90851	9.28674e-05	0.00135911
Smp_153440	1954.21	-0.523671	0.134006	-3.90782	9.31308e-05	0.00135911
Smp_125740	1459.06	-0.418826	0.107206	-3.90673	9.35525e-05	0.00136282
Smp_191910	35.6048	-2.08235	0.533197	-3.90541	9.40666e-05	0.00136803
Smp_003990	26238.3	-0.287652	0.0737247	-3.90171	9.55165e-05	0.00138681
Smp_139200	1463.38	-0.388588	0.0996346	-3.90014	9.61387e-05	0.00139353
Smp_347460	4430.26	-0.351393	0.0901386	-3.89836	9.68465e-05	0.00140147
Smp_152590	124.274	-1.02495	0.262952	-3.89786	9.7047e-05	0.00140206
Smp_006760	1149.56	-0.520891	0.133678	-3.8966	9.75517e-05	0.00140703
Smp_181470	3890.82	0.410419	0.105452	3.89198	9.943e-05	0.00143176
Smp_141660	1664.63	-0.309086	0.0794272	-3.89144	9.96525e-05	0.00143261
Smp_092490	3152.6	-0.288714	0.0742538	-3.8882	0.000100988	0.00144943
Smp_143830	5119.6	0.442287	0.113787	3.88697	0.000101502	0.00145441
Smp_019630	4974.28	-0.24943	0.0642589	-3.88164	0.000103753	0.00148424
Smp_247600	120.647	0.786774	0.202937	3.87694	0.000105779	0.00151076
Smp_163340	1059.95	0.357981	0.0924593	3.87177	0.000108048	0.00153565
Smp_327810	998.199	-0.599568	0.154851	-3.8719	0.000107989	0.00153565
Smp_341940	165.369	-0.613821	0.158525	-3.87207	0.000107914	0.00153565
Smp_194170	3241.49	-0.187029	0.0483256	-3.8702	0.000108748	0.00154309
Smp_068280	12828.1	-0.640359	0.165641	-3.86593	0.000110665	0.00156775
Smp_031710	3985.03	-0.252197	0.0654272	-3.85462	0.000115908	0.00163938
Smp_078270	2106.76	-0.259701	0.0674099	-3.85256	0.000116888	0.00165057
Smp_313560	19713.2	0.241978	0.0628449	3.8504	0.000117924	0.00166251
Smp_166800	527.601	0.787008	0.20444	3.84958	0.000118323	0.00166546
Smp_343890	1419	0.266261	0.0691879	3.84838	0.000118904	0.00167095
Smp_300580	183.728	-0.588008	0.152834	-3.84737	0.000119391	0.00167511
Smp_013440	2982.52	0.273575	0.0711225	3.84654	0.000119798	0.00167813
Smp_335750	4101.1	0.420677	0.109483	3.8424	0.000121836	0.00170395
Smp_141070	963.858	-0.323433	0.0842851	-3.83737	0.000124359	0.00173537
Smp_040020	145.448	0.574943	0.149837	3.83713	0.000124479	0.00173537
Smp_307840	351.742	0.472268	0.123103	3.83636	0.000124873	0.0017381
Smp_150500	8365.92	0.225859	0.0589721	3.82994	0.000128177	0.00178125
Smp_016630	5506.56	-0.377966	0.0987919	-3.82588	0.000130306	0.00180797
Smp_076300	3370.31	-0.314889	0.0824024	-3.82135	0.000132721	0.00183856
Smp_160290	518.278	0.34447	0.0903356	3.81323	0.000137165	0.00189515
Smp_063630	283.532	0.436315	0.114425	3.81309	0.000137239	0.00189515
Smp_158520	911.005	-0.487164	0.127956	-3.80727	0.00014051	0.00193726
Smp_180800	671.123	0.414731	0.109014	3.80439	0.000142153	0.00195683
Smp_176950	162.428	-0.560297	0.147339	-3.80279	0.000143076	0.00196125
Smp_124980	2037.9	0.50807	0.133591	3.80316	0.000142862	0.00196125
Smp_079920	10249.6	-0.293323	0.077136	-3.80267	0.000143146	0.00196125
Smp_000755	6066.94	-0.448821	0.118096	-3.80048	0.000144416	0.00197557
Smp_162040	12957.6	0.191905	0.0505095	3.79938	0.000145058	0.00197863
Smp_196370	382.801	-0.525837	0.138403	-3.79932	0.000145092	0.00197863
Smp_134140	6419.52	-0.173641	0.0457396	-3.79629	0.000146876	0.0019979
Smp_053510	3634.58	0.194326	0.0511904	3.79615	0.000146961	0.0019979
Smp_008500	3388.82	0.218408	0.0575677	3.79393	0.00014828	0.0020127
Smp_308370	118258	0.170041	0.0448379	3.79234	0.000149232	0.00202249
Smp_315500	1484.8	-0.224029	0.0590807	-3.79191	0.000149494	0.0020229
Smp_246330	3010.48	-0.303945	0.0801813	-3.79072	0.000150213	0.0020295
Smp_139180	82.1337	0.803484	0.212017	3.78972	0.000150816	0.00203451
Smp_128760	1633.26	-0.419573	0.110735	-3.78899	0.000151264	0.00203741
Smp_030870	570.189	0.464796	0.122691	3.78835	0.000151649	0.00203946
Smp_121930	2501.6	-0.238574	0.0629884	-3.78759	0.000152113	0.00204256
Smp_004600	8408.82	0.194626	0.0513912	3.78715	0.000152384	0.00204306
Smp_139650	2360.05	0.29023	0.0766528	3.78629	0.000152911	0.002047
Smp_341320	315.665	0.402479	0.106331	3.78516	0.000153609	0.00205084
Smp_144020	914.636	0.40767	0.107705	3.78507	0.000153666	0.00205084
Smp_340200	298.21	-0.545586	0.14428	-3.78143	0.000155933	0.00207792
Smp_029470	1464.14	-0.363811	0.0962509	-3.77982	0.000156945	0.00208822
Smp_012350	6730.95	-0.198227	0.0524533	-3.77911	0.000157389	0.00209096
Smp_004990	8570.04	0.296641	0.0785375	3.77706	0.000158693	0.0021019
Smp_056390	8186.34	-0.136243	0.0360683	-3.77735	0.000158503	0.0021019
Smp_202260	4600.73	-0.556746	0.147456	-3.77568	0.000159569	0.00211031
Smp_019310	3452.92	-0.51987	0.137774	-3.77336	0.000161065	0.00212689
Smp_196020	5597.36	0.159094	0.0422049	3.76957	0.000163529	0.00215617
Smp_098840	3394.27	-0.214902	0.0570812	-3.76485	0.000166647	0.00219397
Smp_333080	1794.94	0.229254	0.0609113	3.76373	0.000167399	0.00219758
Smp_135970	1332.5	0.392459	0.104275	3.76369	0.000167423	0.00219758
Smp_063390	954.198	-0.341262	0.090729	-3.76134	0.000169009	0.00221508
Smp_340390	2337.79	-0.357728	0.0951396	-3.76003	0.000169893	0.00222002
Smp_153960	8432.97	0.173057	0.0460212	3.76038	0.000169653	0.00222002
Smp_124520	9175.71	0.194	0.0516284	3.75762	0.00017154	0.00223488
Smp_143220	262.301	-0.479911	0.127712	-3.75776	0.000171443	0.00223488
Smp_139030	3173.51	0.335538	0.0894115	3.75274	0.000174912	0.00227541
Smp_180350	148.362	-0.724224	0.193014	-3.75218	0.000175306	0.00227716
Smp_340780	434.509	0.618742	0.164995	3.75008	0.000176781	0.00229292
Smp_166170	2945.61	0.386203	0.103018	3.74887	0.00017763	0.00230052
Smp_035180	580.575	-0.525317	0.140156	-3.74808	0.000178194	0.00230442
Smp_341140	219.707	-0.538214	0.143647	-3.74678	0.000179118	0.00231294
Smp_343630	3983.16	-0.435591	0.116298	-3.74546	0.000180065	0.00232175
Smp_176310	809.155	-0.458866	0.122613	-3.7424	0.000182273	0.00234677
Smp_333900	296.307	-0.461403	0.123446	-3.7377	0.000185711	0.00238752
Smp_068170	7537.57	-0.255111	0.0682706	-3.73675	0.000186411	0.002393
Smp_073490	1239.26	0.392592	0.105134	3.73419	0.000188319	0.00241168
Smp_333770	3091.55	0.200303	0.0536423	3.73406	0.000188417	0.00241168
Smp_150650	1027.9	-0.728188	0.195083	-3.7327	0.000189436	0.00242118
Smp_176390	645.02	-0.34435	0.0922684	-3.73205	0.00018993	0.00242396
Smp_136870	92.2863	1.64971	0.442081	3.73168	0.000190206	0.00242396
Smp_047200	17250.7	0.17695	0.0474789	3.72691	0.000193843	0.00246671
Smp_340530	333.455	-0.747797	0.200826	-3.7236	0.000196399	0.00249199
Smp_306710	1710.38	0.223712	0.0600768	3.72377	0.000196272	0.00249199
Smp_343920	340.826	-0.72264	0.194195	-3.72121	0.000198272	0.00251211
Smp_152670	176.734	0.506681	0.136295	3.71755	0.000201166	0.0025451
Smp_104270	30335.4	-0.202592	0.0545204	-3.7159	0.000202486	0.0025581
Smp_005290	4125.43	-0.280092	0.075435	-3.71303	0.000204792	0.00258351
Smp_126480	12220.3	-0.537857	0.145526	-3.69594	0.000219077	0.00275974
Smp_322810	1539.98	-0.492609	0.133349	-3.69414	0.000220635	0.00276025
Smp_030690	4605.97	0.218732	0.0592042	3.69453	0.000220292	0.00276025
Smp_043220	32249.4	-0.270515	0.0732031	-3.69541	0.000219533	0.00276025
Smp_143690	6246.66	-0.404345	0.109458	-3.69407	0.000220694	0.00276025
Smp_169320	2848.07	0.249225	0.0674553	3.69466	0.000220178	0.00276025
Smp_157980	10127.9	0.309344	0.0837557	3.69341	0.00022127	0.0027635
Smp_205760	3589	-0.593038	0.160839	-3.68714	0.000226784	0.00282834
Smp_087550	6503.7	-0.180817	0.0490871	-3.68359	0.000229971	0.002864
Smp_170440	1014.77	0.232628	0.063202	3.6807	0.00023259	0.00289251
Smp_141160	135.899	0.632965	0.172079	3.67835	0.000234749	0.00291522
Smp_137580	10279.9	0.187156	0.0509022	3.67679	0.000236189	0.00292536
Smp_146830	2124.48	-0.238946	0.0649886	-3.67674	0.000236234	0.00292536
Smp_126210	75.4201	0.916806	0.249387	3.67624	0.000236698	0.00292696
Smp_327500	217.092	-0.457173	0.124489	-3.67239	0.00024029	0.0029672
Smp_027000	5261.62	0.241466	0.0658381	3.66758	0.000244857	0.00301932
Smp_142560	273.489	-0.433162	0.118246	-3.66321	0.000249069	0.00306627
Smp_002410	12801.4	0.208946	0.0570438	3.66291	0.000249365	0.00306627
Smp_344540	261.832	0.49875	0.136202	3.66183	0.000250421	0.00307495
Smp_303940	423.963	-0.553874	0.151387	-3.65866	0.000253538	0.00310673
Smp_329030	72.8245	-0.772502	0.211175	-3.65812	0.000254074	0.00310673
Smp_129310	2169.54	0.53692	0.146771	3.65823	0.000253963	0.00310673
Smp_341980	5367.92	0.185026	0.0506277	3.65463	0.000257549	0.00313867
Smp_098340	302.094	-0.566793	0.155072	-3.65504	0.000257144	0.00313867
Smp_162350	1940.05	-0.26283	0.071921	-3.65442	0.000257762	0.00313867
Smp_334850	10.8497	2.59555	0.710552	3.65287	0.000259325	0.00315332
Smp_163820	899.275	0.448543	0.122885	3.65012	0.000262122	0.00318291
Smp_300810	801.306	0.269211	0.0738179	3.64696	0.00026536	0.00321776
Smp_147680	12853.8	-0.638127	0.175016	-3.6461	0.00026625	0.0032241
Smp_311650	528.262	0.339024	0.0930412	3.6438	0.000268641	0.00324855
Smp_095150	5669.71	0.182436	0.0501002	3.64142	0.000271133	0.00327417
Smp_167640	233.816	-0.427872	0.117545	-3.64006	0.00027257	0.00328699
Smp_082570	5304.69	-0.27837	0.0765775	-3.63514	0.000277825	0.00334574
Smp_193440	7046.97	0.326279	0.0897817	3.63414	0.000278912	0.00335423
Smp_135840	4327	0.263321	0.0725349	3.63026	0.000283131	0.00340029
Smp_328360	139.5	-0.536562	0.147952	-3.62661	0.000287169	0.00344406
Smp_041740	10818	0.214783	0.059235	3.62595	0.0002879	0.00344811
Smp_042810	169.304	0.483222	0.133314	3.62471	0.00028929	0.00346002
Smp_342800	1543.22	-0.294789	0.0813445	-3.62395	0.000290134	0.00346538
Smp_005070	2513.82	-0.425276	0.117428	-3.6216	0.000292783	0.00349226
Smp_158600	7093.88	0.30056	0.0831214	3.61592	0.000299282	0.00356492
Smp_332280	953.688	-0.310774	0.0859706	-3.61489	0.000300476	0.00357427
Smp_247440	333.75	0.457627	0.126621	3.61414	0.000301348	0.00357979
Smp_266750	861.845	0.545447	0.150996	3.61234	0.000303448	0.00359866
Smp_007270	7486.22	-0.398247	0.110255	-3.61207	0.000303759	0.00359866
Smp_063350	5433.32	0.228986	0.0634037	3.61156	0.000304363	0.00360095
Smp_343170	555.063	-0.320258	0.0887365	-3.60909	0.000307277	0.00363052
Smp_335280	346.741	-0.44442	0.1232	-3.60731	0.000309391	0.00364565
Smp_342060	132.505	-0.542747	0.150446	-3.60759	0.000309058	0.00364565
Smp_333660	6840.98	0.19511	0.0541774	3.60132	0.000316603	0.00372062
Smp_124440	3583.13	0.211987	0.0588601	3.60154	0.000316341	0.00372062
Smp_267010	781.408	-0.363084	0.100872	-3.59945	0.000318894	0.00373751
Smp_134080	3655.72	0.253602	0.0704539	3.59955	0.000318766	0.00373751
Smp_332590	31.0821	1.12974	0.314289	3.59461	0.000324884	0.00379396
Smp_044550	21477.5	0.239504	0.0666369	3.59416	0.000325444	0.00379396
Smp_160360	6083.22	-0.329334	0.0916166	-3.5947	0.000324768	0.00379396
Smp_136660	3275.95	0.740703	0.206077	3.59431	0.000325254	0.00379396
Smp_093450	1234.23	0.300263	0.0835788	3.59258	0.00032742	0.00381192
Smp_133020	4534.36	0.145044	0.0404483	3.58592	0.000335894	0.00390538
Smp_247080	33.648	1.21488	0.338863	3.58517	0.000336854	0.00391135
Smp_013470	14488.1	0.198913	0.0555077	3.58353	0.000338987	0.00393091
Smp_210960	2545.77	-0.418391	0.116839	-3.58092	0.000342381	0.00395978
Smp_210080	807.303	0.339004	0.0946627	3.58118	0.000342052	0.00395978
Smp_003970	4888.09	0.173281	0.0484023	3.58002	0.00034357	0.00396828
Smp_000260	110650	0.144223	0.040326	3.57641	0.00034834	0.00401808
Smp_100030	884.862	0.37882	0.105986	3.57425	0.000351234	0.00404612
Smp_094020	2203.33	0.205181	0.0575546	3.56498	0.000363878	0.00418078
Smp_137700	744.817	-0.449184	0.125995	-3.56509	0.000363732	0.00418078
Smp_005320	964.92	-0.293708	0.0824325	-3.56301	0.000366623	0.00420679
Smp_010230	4696.56	-0.310448	0.087204	-3.56002	0.00037083	0.0042495
Smp_328120	145.284	0.879742	0.247202	3.5588	0.000372559	0.00426373
Smp_147230	297.932	0.421993	0.118626	3.55733	0.00037464	0.00428195
Smp_029670	2915.07	0.208451	0.0586115	3.55648	0.000375851	0.00429019
Smp_323870	87.5984	0.75018	0.210993	3.55547	0.000377302	0.00430114
Smp_198890	887.416	-0.403008	0.113401	-3.55383	0.00037966	0.0043224
Smp_129000	302.122	-0.390916	0.110108	-3.55031	0.000384777	0.00437496
Smp_123030	1698.32	-0.230143	0.0648424	-3.54928	0.000386291	0.00438648
Smp_043150	32029	0.176373	0.0498461	3.53834	0.000402644	0.00456625
Smp_089670	30481.1	0.618849	0.175012	3.53603	0.000406181	0.00460041
Smp_334540	338.726	0.384285	0.108715	3.53479	0.0004081	0.00461618
Smp_055200	8398.95	0.129313	0.0366227	3.53096	0.00041406	0.00467754
Smp_149320	1442.59	-0.240664	0.0682482	-3.52631	0.000421393	0.00475425
Smp_031680	154.586	-0.520641	0.147672	-3.52565	0.000422446	0.00475999
Smp_332540	3753.41	0.160132	0.0454428	3.52383	0.000425359	0.00478666
Smp_159740	2086.53	-0.201445	0.0572378	-3.51943	0.000432473	0.00486047
Smp_128870	109.855	0.585541	0.166408	3.51871	0.000433646	0.00486116
Smp_334180	349.965	-0.378511	0.107563	-3.51897	0.000433222	0.00486116
Smp_163750	1717.47	0.297415	0.084725	3.51036	0.000447499	0.00501004
Smp_155620	3034.96	0.297089	0.0846525	3.50951	0.000448934	0.00501969
Smp_143270	1257.52	-0.553167	0.157792	-3.50568	0.000455447	0.00508602
Smp_203030	1937.92	-0.530913	0.151479	-3.50485	0.00045686	0.0050953
Smp_244250	2387.08	-0.31908	0.0911615	-3.50016	0.000464975	0.00517921
Smp_166680	1352.59	-0.2043	0.0583837	-3.49926	0.000466543	0.00519007
Smp_136260	9508.31	0.190223	0.054377	3.49823	0.00046835	0.00520356
Smp_200800	1193.29	-0.456822	0.130637	-3.49687	0.000470754	0.00522364
Smp_131020	5204.47	-0.287159	0.0821763	-3.49443	0.000475078	0.00526495
Smp_194050	60783	-0.278648	0.0797608	-3.49354	0.000476656	0.00527575
Smp_020200	1794.1	0.294782	0.0844305	3.49141	0.000480472	0.00530458
Smp_030010	8288.3	-0.193761	0.0554933	-3.49161	0.000480121	0.00530458
Smp_345990	125.5	-0.562576	0.161153	-3.49094	0.000481328	0.00530734
Smp_005180	6011.38	0.160635	0.0460502	3.48827	0.000486161	0.00534901
Smp_134980	914.027	0.453429	0.12999	3.48818	0.000486329	0.00534901
Smp_105370	423.545	-0.5999	0.172036	-3.48705	0.000488378	0.00536481
Smp_147160	428.671	0.493745	0.141625	3.4863	0.000489755	0.00537319
Smp_336290	1074.66	-0.330389	0.0948386	-3.4837	0.000494535	0.00541884
Smp_337250	50.6933	1.30622	0.375159	3.48178	0.000498089	0.00545096
Smp_326750	2527.98	-0.194322	0.0558212	-3.48116	0.000499254	0.00545689
Smp_309110	3349.43	0.259508	0.0745761	3.47977	0.00050184	0.00547832
Smp_096760	29323.2	-0.295789	0.0850347	-3.47845	0.000504314	0.00549847
Smp_344930	97.0959	-0.683618	0.196645	-3.47641	0.000508182	0.00553374
Smp_244190	668.858	-0.296963	0.0855467	-3.47136	0.000517828	0.00563179
Smp_201130	738.809	-0.396656	0.114423	-3.46658	0.000527127	0.0057258
Smp_050380	107.483	1.29489	0.37363	3.4657	0.000528852	0.00573742
Smp_346700	175.764	0.872117	0.25189	3.46229	0.000535598	0.00580342
Smp_150350	2229.4	0.198907	0.0574608	3.46162	0.000536938	0.00580524
Smp_000850	4795.91	0.196974	0.0569035	3.46154	0.000537092	0.00580524
Smp_301990	1564.9	-0.433483	0.125266	-3.46051	0.000539148	0.00581652
Smp_340490	2299.25	0.536022	0.154904	3.46035	0.000539465	0.00581652
Smp_123270	33913.6	-0.40205	0.116268	-3.45797	0.00054427	0.00586111
Smp_072990	719.076	-0.393243	0.113823	-3.45486	0.000550576	0.00591447
Smp_042390	931.721	0.290806	0.0841707	3.45496	0.000550377	0.00591447
Smp_342140	65.9643	-0.823006	0.238246	-3.45444	0.000551446	0.00591656
Smp_005880	3503.53	-0.260718	0.0755163	-3.45247	0.000555485	0.0059526
Smp_179180	6966.14	0.207099	0.0600146	3.45081	0.000558917	0.00598114
Smp_022320	1852.08	-0.188531	0.0546454	-3.45009	0.0005604	0.00598114
Smp_333330	268.848	-0.744705	0.215865	-3.44986	0.000560881	0.00598114
Smp_078920	716.467	0.342152	0.0991741	3.45001	0.000560563	0.00598114
Smp_038080	5881.48	0.180468	0.0523614	3.44658	0.000567731	0.00604682
Smp_332310	676.751	-0.554226	0.160859	-3.44542	0.000570172	0.00606544
Smp_043390	7318.9	-0.222482	0.0645916	-3.44444	0.000572239	0.00607267
Smp_050430	1053.86	0.274362	0.0796478	3.44469	0.000571719	0.00607267
Smp_146750	769.856	-0.510307	0.148234	-3.44258	0.0005762	0.0061073
Smp_035290	265.522	0.542536	0.157645	3.44151	0.000578472	0.00612397
Smp_196400	390.465	-0.391061	0.113692	-3.43966	0.000582451	0.00615865
Smp_027300	1129.35	0.287223	0.0835156	3.43915	0.000583541	0.00616273
Smp_340870	666.494	-0.45098	0.131219	-3.43686	0.000588502	0.00620763
Smp_174870	2219.22	0.442168	0.12867	3.43645	0.000589391	0.00620953
Smp_346800	185.672	-0.507625	0.147788	-3.43481	0.000592966	0.00623969
Smp_139080	1840.68	0.260307	0.0758353	3.43253	0.000597972	0.00628481
Smp_350140	2560.31	-0.258829	0.0754343	-3.43119	0.000600941	0.00630844
Smp_343530	514.845	-0.382942	0.111618	-3.43083	0.00060173	0.00630916
Smp_209040	9780.38	-0.276901	0.0807298	-3.42998	0.000603633	0.00632154
Smp_012440	24558.6	-0.141633	0.0413008	-3.42931	0.00060512	0.00632954
Smp_336790	2593.58	-0.15497	0.0452009	-3.42848	0.000606979	0.00634141
Smp_135890	111.137	0.671587	0.195924	3.42778	0.000608528	0.00635001
Smp_340630	43202.5	-0.306335	0.0896066	-3.41866	0.000629299	0.00655894
Smp_136690	655.849	0.386098	0.11309	3.41408	0.000639968	0.00666221
Smp_079960	78.5263	-1.51127	0.442827	-3.41278	0.000643035	0.00668619
Smp_171620	5163.35	-0.129107	0.0378849	-3.40786	0.000654735	0.00679977
Smp_308420	7936.27	-0.227929	0.0668896	-3.40754	0.000655513	0.00679978
Smp_344350	676.651	0.392377	0.115187	3.40645	0.00065814	0.00681895
Smp_151320	73.8644	0.685147	0.201163	3.40592	0.000659407	0.00682401
Smp_211160	413.595	0.321695	0.0945048	3.40401	0.000664052	0.00686396
Smp_245260	1564.48	-0.188538	0.0553968	-3.40341	0.000665507	0.00687089
Smp_146460	64.6828	-0.914318	0.268814	-3.40131	0.000670641	0.00691574
Smp_332860	6791.12	0.220632	0.0649001	3.39956	0.000674934	0.00695182
Smp_074040	4712.59	0.199089	0.0585747	3.39889	0.000676607	0.00696086
Smp_242400	4511.58	0.143839	0.0423479	3.39659	0.000682299	0.00701118
Smp_200410	406.308	0.322911	0.0951541	3.39356	0.000689916	0.00708114
Smp_137750	2066.66	-0.418836	0.123547	-3.39009	0.000698709	0.007163
Smp_158430	467.503	-0.441198	0.130203	-3.38853	0.000702677	0.00719524
Smp_153750	3211.86	-0.227041	0.0670609	-3.38559	0.000710244	0.00726424
Smp_144590	7429.44	-0.201477	0.0595415	-3.38381	0.000714882	0.00730314
Smp_341260	2919.54	-0.171827	0.0507856	-3.38337	0.000716008	0.00730612
Smp_030400	3193.49	-0.190965	0.0564619	-3.3822	0.000719079	0.00732891
Smp_342930	2240.39	0.218882	0.0647393	3.38098	0.000722274	0.00734438
Smp_047610	125.309	0.746916	0.220909	3.3811	0.000721956	0.00734438
Smp_300150	64.1368	0.811148	0.239993	3.37988	0.000725182	0.0073654
Smp_020080	1881.73	-0.228769	0.0677011	-3.37911	0.000727211	0.0073689
Smp_156280	268.828	-0.447094	0.132299	-3.37942	0.000726399	0.0073689
Smp_141280	251.249	-0.53932	0.15967	-3.37771	0.000730923	0.00739461
Smp_050520	5401.74	-0.17268	0.0511263	-3.37751	0.000731451	0.00739461
Smp_341360	935.97	-0.260714	0.0771982	-3.3772	0.000732282	0.00739461
Smp_143460	206.034	0.500265	0.148158	3.37656	0.000733973	0.00740315
Smp_042150	764.251	-0.683687	0.202548	-3.37543	0.000736999	0.00742511
Smp_161510	2786.43	-0.290522	0.086105	-3.37405	0.00074072	0.00744903
Smp_099420	1924.11	-0.250046	0.0741116	-3.37391	0.000741075	0.00744903
Smp_156230	4603.12	-0.453449	0.134464	-3.37227	0.000745514	0.00748506
Smp_333920	248.004	-0.428768	0.127238	-3.36981	0.000752197	0.00754351
Smp_149900	8692.86	0.159702	0.0474236	3.36757	0.000758331	0.00757391
Smp_024820	7143.05	-0.332439	0.0987026	-3.36809	0.000756913	0.00757391
Smp_053800	1414.9	-0.23896	0.0709617	-3.36744	0.000758688	0.00757391
Smp_316470	15.7181	2.04505	0.607244	3.36775	0.000757844	0.00757391
Smp_348330	974.802	-0.380265	0.113065	-3.36326	0.000770288	0.00768095
Smp_153290	4373.35	0.378329	0.112621	3.35932	0.000781336	0.00778225
Smp_210890	2020.71	0.208012	0.0619335	3.35863	0.000783286	0.0077928
Smp_317430	536.04	-0.711694	0.211988	-3.35724	0.00078726	0.00782345
Smp_310520	787.566	-0.318007	0.0947444	-3.35647	0.000789433	0.00783615
Smp_317130	3419.85	-0.356106	0.106216	-3.35267	0.000800366	0.00793568
Smp_172610	90.1245	0.660351	0.197036	3.35142	0.000803973	0.00796243
Smp_139070	5165.88	0.242934	0.0726106	3.34571	0.000820735	0.00811925
Smp_331970	144.485	-0.533975	0.159699	-3.34362	0.000826922	0.00817122
Smp_315880	133.697	-0.520563	0.155717	-3.34301	0.000828744	0.00817999
Smp_309610	3350.34	0.299676	0.0897248	3.33995	0.000837937	0.00825217
Smp_171780	12962.2	-0.533965	0.159887	-3.33964	0.000838884	0.00825217
Smp_052060	4635.34	-0.244872	0.073317	-3.33991	0.000838071	0.00825217
Smp_347810	693.127	-0.316279	0.0947182	-3.33916	0.000840321	0.00825702
Smp_334990	6.77127	3.24894	0.973151	3.33857	0.000842098	0.00826521
Smp_076600	111.055	0.59833	0.179423	3.33474	0.000853805	0.00837073
Smp_245800	2647.46	0.249915	0.0749553	3.33419	0.00085549	0.00837787
Smp_003610	5265.33	0.252576	0.0758597	3.32952	0.000869954	0.00850999
Smp_346430	355.456	0.557788	0.16768	3.32651	0.000879416	0.00859193
Smp_314200	566.706	-0.264244	0.0794426	-3.32623	0.000880293	0.00859193
Smp_320310	3863.2	0.437918	0.131681	3.3256	0.000882295	0.00859232
Smp_316620	1358.32	-0.193506	0.058186	-3.32565	0.00088213	0.00859232
Smp_347650	1330.76	-0.542556	0.163194	-3.32461	0.000885433	0.0086133
Smp_246400	22001.5	-0.377366	0.113522	-3.32417	0.000886832	0.00861733
Smp_130950	10250.3	-0.256805	0.077267	-3.32361	0.000888612	0.00861762
Smp_317420	21581.9	0.547632	0.164774	3.32354	0.000888831	0.00861762
Smp_082670	1450.79	0.352644	0.106252	3.31894	0.000903593	0.00875106
Smp_152740	501.515	0.417574	0.126094	3.31162	0.000927578	0.00896321
Smp_163660	422.654	-0.414696	0.125234	-3.31137	0.000928417	0.00896321
Smp_062120	1956.94	-0.270692	0.0817474	-3.31132	0.00092857	0.00896321
Smp_124290	963.153	-0.371015	0.112101	-3.30965	0.000934123	0.00900688
Smp_266920	2587.93	-0.477677	0.144365	-3.30881	0.000936925	0.00902395
Smp_146250	9061.66	0.33324	0.100853	3.30422	0.000952414	0.00914147
Smp_174810	1169.25	-0.370793	0.112204	-3.30464	0.00095097	0.00914147
Smp_196090	2712.99	-0.461619	0.139717	-3.30396	0.000953302	0.00914147
Smp_033260	2340.48	0.211966	0.0641519	3.30413	0.000952709	0.00914147
Smp_331990	127.718	-0.512559	0.155159	-3.30344	0.000955052	0.00914823
Smp_035370	158.165	-0.450159	0.136315	-3.30234	0.00095881	0.00917418
Smp_343060	160.527	4.20088	1.27301	3.29995	0.000967027	0.00924271
Smp_129210	3980.84	0.14877	0.045119	3.29729	0.000976238	0.00932057
Smp_327720	8.27118	3.21424	0.975282	3.29571	0.000981741	0.0093629
Smp_325570	48.1123	-0.923723	0.28039	-3.29442	0.000986254	0.0093855
Smp_181490	1781.64	-0.337453	0.102429	-3.2945	0.000985957	0.0093855
Smp_124460	3290.44	0.1846	0.0560416	3.29398	0.000987785	0.00938986
Smp_121390	1037.17	-0.420853	0.127812	-3.29276	0.000992105	0.00940063
Smp_247410	2589.3	-0.32496	0.0986897	-3.29275	0.00099214	0.00940063
Smp_063530	19712.4	-0.316456	0.0960917	-3.29327	0.000990297	0.00940063
Smp_149740	4816.19	-0.333441	0.101306	-3.29144	0.000996772	0.00943431
Smp_344230	222.34	0.728386	0.22136	3.29051	0.00100007	0.0094553
Smp_328910	361.507	-0.37564	0.114178	-3.28994	0.0010021	0.00946429
Smp_007290	344.004	-0.447975	0.136246	-3.28799	0.00100904	0.00950934
Smp_171710	2072.26	0.215741	0.0656102	3.28822	0.00100822	0.00950934
Smp_323690	342.699	-0.444369	0.135206	-3.28662	0.00101398	0.00954559
Smp_105960	2040.55	0.224664	0.0683636	3.28631	0.00101508	0.00954566
Smp_170630	6690.14	-0.505551	0.153902	-3.28488	0.00102025	0.00957994
Smp_086630	32.1443	1.09105	0.332161	3.2847	0.00102091	0.00957994
Smp_343400	510.466	-0.29393	0.0895083	-3.28383	0.00102407	0.00958901
Smp_143740	431.815	0.418008	0.12729	3.2839	0.0010238	0.00958901
Smp_020070	21950.5	0.276035	0.0840747	3.28321	0.00102632	0.00958959
Smp_214190	19577.8	0.168559	0.051335	3.2835	0.00102526	0.00958959
Smp_244310	999.267	-0.268953	0.081933	-3.28259	0.00102857	0.00960034
Smp_321850	341.934	-0.451884	0.137707	-3.28148	0.00103264	0.00962811
Smp_156860	481.808	0.289333	0.0882382	3.279	0.00104176	0.00970281
Smp_133710	4407.75	0.355148	0.108398	3.27633	0.00105166	0.00978454
Smp_331410	1095.35	-0.282161	0.0861716	-3.2744	0.00105886	0.00983063
Smp_025360	3283.47	-0.283211	0.0864908	-3.27447	0.00105861	0.00983063
Smp_034420	14090.5	-0.339135	0.103616	-3.27299	0.00106415	0.00986933
Smp_340440	927.742	-0.357742	0.109365	-3.27109	0.00107135	0.00990466
Smp_176710	798.852	0.525382	0.160603	3.2713	0.00107053	0.00990466
Smp_063110	2801.96	0.293122	0.0896093	3.27111	0.00107127	0.00990466
Smp_004470	4599.08	-0.225757	0.0690896	-3.2676	0.00108464	0.0100169
Smp_341290	547.794	1.09138	0.334307	3.26459	0.00109621	0.0101131
Smp_346150	290.651	-0.449929	0.137918	-3.26228	0.00110518	0.0101851
Smp_346110	288.858	-0.558339	0.171224	-3.26086	0.00111075	0.0102256
Smp_307950	1257.38	-0.278478	0.0854401	-3.25933	0.00111675	0.0102701
Smp_144160	154.66	0.865292	0.265512	3.25895	0.00111825	0.0102731
Smp_245815	1664.32	-0.489414	0.150387	-3.25435	0.00113651	0.0104081
Smp_313310	88.4099	0.89875	0.276152	3.25455	0.00113574	0.0104081
Smp_123300	449.965	-0.806516	0.247816	-3.2545	0.00113592	0.0104081
Smp_051550	1552.91	-0.242295	0.0744848	-3.25295	0.00114214	0.0104487
Smp_336620	1174.78	-0.299393	0.0920476	-3.25259	0.00114357	0.0104509
Smp_154940	83.5102	0.675177	0.20761	3.25214	0.00114539	0.0104566
Smp_197540	8844.65	-0.416774	0.128235	-3.25008	0.00115373	0.0105218
Smp_146160	993.459	0.371478	0.11458	3.24209	0.00118657	0.01081
Smp_203280	8211.88	-0.291821	0.0900776	-3.23966	0.00119674	0.0108913
Smp_072560	236.016	0.505134	0.156024	3.23754	0.00120567	0.0109612
Smp_033700	482.364	0.315995	0.0976655	3.23549	0.00121435	0.0110287
Smp_244070	975.746	0.222604	0.0688193	3.23461	0.00121808	0.011051
Smp_151920	41.3445	-1.04653	0.323885	-3.23117	0.00123286	0.0111736
Smp_214380	60.4881	-0.689328	0.213373	-3.23062	0.00123522	0.0111834
Smp_169090	151.195	0.725531	0.224686	3.22908	0.00124188	0.0112321
Smp_013040	42912.3	-0.207275	0.0642148	-3.22784	0.00124729	0.0112694
Smp_170020	391.054	-0.445108	0.137974	-3.22603	0.00125518	0.011329
Smp_300090	340.284	-0.570063	0.176745	-3.22534	0.00125823	0.0113448
Smp_039400	16957.4	0.206502	0.0641012	3.2215	0.0012752	0.011486
Smp_027080	1826.1	0.25664	0.0796814	3.22083	0.00127821	0.0114904
Smp_133600	11130.6	-0.259201	0.0804772	-3.2208	0.00127832	0.0114904
Smp_143750	777.95	0.29377	0.0912524	3.21931	0.001285	0.0115269
Smp_014430	295.072	-0.739513	0.229711	-3.21932	0.00128497	0.0115269
Smp_163840	1475.37	-0.510551	0.158754	-3.21598	0.00129999	0.0116494
Smp_203500	311.792	-0.40091	0.124698	-3.21504	0.00130428	0.0116759
Smp_135460	2772.3	0.287007	0.0893332	3.21277	0.00131464	0.0117524
Smp_136310	1960.79	-0.196786	0.0612551	-3.21257	0.00131552	0.0117524
Smp_134390	927.257	0.572798	0.178446	3.20993	0.00132767	0.0118489
Smp_335620	9982.63	0.197412	0.0615646	3.20657	0.00134326	0.0119758
Smp_342890	6320.03	0.280823	0.0876123	3.20529	0.00134928	0.0120172
Smp_021600	1687.7	-0.36315	0.113403	-3.2023	0.00136337	0.0121304
Smp_322780	590.76	-0.316842	0.0989537	-3.20192	0.00136516	0.012134
Smp_018870	255.421	-0.404735	0.126428	-3.20132	0.00136802	0.0121459
Smp_026030	130.919	0.56996	0.17807	3.20076	0.00137066	0.0121459
Smp_078600	3383.25	-0.15199	0.047485	-3.2008	0.00137046	0.0121459
Smp_346280	99.133	-0.625985	0.195647	-3.19956	0.00137639	0.0121843
Smp_319520	29.2109	-0.991209	0.310381	-3.19352	0.00140551	0.0124295
Smp_070780	15748.1	-0.634299	0.19882	-3.19031	0.00142119	0.0125555
Smp_346460	13187.6	0.270835	0.0849269	3.18903	0.0014275	0.0125985
Smp_148590	158.393	0.500437	0.156945	3.18862	0.00142952	0.0126037
Smp_210510	509.98	-0.418028	0.131339	-3.18282	0.00145848	0.012846
Smp_044280	1708.96	0.285546	0.089959	3.17418	0.00150258	0.0132212
Smp_347070	210.583	-0.472656	0.148958	-3.17309	0.00150824	0.0132577
Smp_075870	5608.6	0.162431	0.0512292	3.17068	0.00152083	0.0133416
Smp_001070	551.069	-0.294412	0.0928545	-3.17068	0.00152082	0.0133416
Smp_012810	2701.23	-0.454039	0.143249	-3.16959	0.00152656	0.0133522
Smp_103100	2662.44	0.218107	0.0688127	3.16957	0.00152662	0.0133522
Smp_142700	1388.9	-0.255609	0.0806334	-3.17002	0.0015243	0.0133522
Smp_079730	2093.19	0.216412	0.0683366	3.16686	0.00154094	0.0134238
Smp_200240	8534.22	-0.3648	0.115186	-3.16704	0.00153998	0.0134238
Smp_062420	29669.6	0.15132	0.0477757	3.16731	0.00153856	0.0134238
Smp_040100	1997.6	0.282105	0.0890718	3.16716	0.00153935	0.0134238
Smp_340620	7.35177	2.59234	0.818706	3.16639	0.00154344	0.0134322
Smp_018930	255.33	0.380527	0.120415	3.16013	0.00157696	0.0137103
Smp_072450	328.272	-0.564505	0.178753	-3.15802	0.00158842	0.0137963
Smp_165200	4287.08	0.270669	0.0857342	3.15707	0.00159362	0.0138277
Smp_118040	206.859	-0.398097	0.126156	-3.1556	0.00160166	0.0138837
Smp_033040	6582	-0.366342	0.116138	-3.15438	0.00160842	0.0138873
Smp_000580	393.89	-0.348992	0.110637	-3.15438	0.00160842	0.0138873
Smp_344180	279.653	-0.381478	0.12091	-3.15506	0.00160462	0.0138873
Smp_063680	202.628	-0.486688	0.154271	-3.15476	0.00160633	0.0138873
Smp_091240	13562.1	-0.239417	0.075979	-3.15109	0.00162661	0.0140305
Smp_333270	1824.12	-0.393707	0.125002	-3.14961	0.00163487	0.0140879
Smp_139900	1437.52	-0.19919	0.0632654	-3.14849	0.00164119	0.0141284
Smp_089240	4795.13	0.148124	0.0470582	3.14767	0.00164575	0.0141399
Smp_102390	18.9285	-1.32042	0.419482	-3.14774	0.00164536	0.0141399
Smp_002600	17583.6	-0.27673	0.0879242	-3.14737	0.00164745	0.0141406
Smp_144600	3369.39	0.459891	0.146266	3.14422	0.00166532	0.0142698
Smp_157800	1174.49	0.26658	0.0847864	3.14414	0.00166576	0.0142698
Smp_333840	762.639	0.472363	0.150267	3.14349	0.00166946	0.0142875
Smp_245710	2052.27	0.345959	0.110131	3.14134	0.00168174	0.0143786
Smp_072500	85.7891	-0.668436	0.212905	-3.1396	0.00169181	0.0144505
Smp_343330	1101.99	0.286529	0.0912798	3.13901	0.00169517	0.0144652
Smp_242830	812.072	0.219973	0.0701369	3.13634	0.00171069	0.0145833
Smp_307260	248.419	-0.398109	0.126956	-3.13579	0.0017139	0.0145965
Smp_176930	5105.79	-0.398757	0.127359	-3.13096	0.00174235	0.0148244
Smp_104980	861.115	0.254538	0.081368	3.12823	0.0017586	0.0149481
Smp_145890	7290.73	0.239922	0.0767429	3.12631	0.00177016	0.0150055
Smp_159860	78.1565	-0.775351	0.248013	-3.12625	0.00177049	0.0150055
Smp_004190	3215.67	-0.207476	0.0663614	-3.12646	0.00176927	0.0150055
Smp_041980	6483.39	0.181628	0.0581413	3.12391	0.00178465	0.0151108
Smp_194680	3480.3	-0.392123	0.125581	-3.12247	0.00179342	0.0151662
Smp_171530	2588.17	-0.192303	0.0615908	-3.12227	0.00179465	0.0151662
Smp_157930	1113.06	-0.441858	0.141575	-3.12101	0.00180229	0.0151868
Smp_340980	1711.98	0.255399	0.0818299	3.12109	0.00180182	0.0151868
Smp_023010	1011.59	-0.359008	0.115016	-3.12138	0.00180003	0.0151868
Smp_123830	15987.2	-0.730322	0.234123	-3.1194	0.0018122	0.0152409
Smp_157540	2889.95	-0.249617	0.0800158	-3.11959	0.00181101	0.0152409
Smp_152280	65.1639	-0.670326	0.214994	-3.11788	0.00182155	0.0153048
Smp_345240	84.1217	0.645408	0.207145	3.11574	0.00183487	0.0153921
Smp_347110	13266.8	0.153841	0.0493771	3.11564	0.00183545	0.0153921
Smp_093710	376.478	0.480706	0.154439	3.11259	0.00185452	0.0155372
Smp_054360	4247.09	0.201292	0.064696	3.11135	0.00186235	0.0155878
Smp_079800	509.258	0.312641	0.100516	3.11037	0.00186856	0.0156249
Smp_125490	482.995	-0.351744	0.113152	-3.10859	0.00187984	0.0157042
Smp_125250	4361	-0.386924	0.12452	-3.10732	0.00188791	0.0157566
Smp_159020	124.567	-0.614503	0.197973	-3.10397	0.00190943	0.0159106
Smp_151580	733.834	0.358543	0.115514	3.10388	0.00191	0.0159106
Smp_072380	7747.82	-0.161096	0.0519522	-3.10085	0.00192969	0.0160421
Smp_329700	135.1	-0.608898	0.196364	-3.10087	0.00192953	0.0160421
Smp_310430	537.223	-0.396212	0.127785	-3.1006	0.00193128	0.0160421
Smp_150690	4070.74	0.184965	0.0596867	3.09893	0.0019422	0.0161175
Smp_179660	4900.47	0.20694	0.0668243	3.09678	0.00195633	0.0162194
Smp_334450	484.949	-0.561681	0.181422	-3.09599	0.00196157	0.0162474
Smp_305220	867.858	-0.281011	0.0907935	-3.09505	0.00196776	0.0162833
Smp_075110	114.968	0.548299	0.177235	3.09363	0.00197724	0.0163385
Smp_070020	6699.69	0.177233	0.0572922	3.09349	0.00197817	0.0163385
Smp_065150	273.054	0.389901	0.12614	3.091	0.0019948	0.0164604
Smp_136910	1300.06	0.22515	0.0728749	3.08954	0.00200465	0.0165261
Smp_170430	496.98	-0.343162	0.111152	-3.08731	0.00201976	0.016635
Smp_347400	1950.94	0.206435	0.0669503	3.08341	0.00204642	0.0168387
Smp_052390	101.236	0.539837	0.175137	3.08238	0.00205356	0.0168588
Smp_128060	250.883	0.476341	0.154545	3.08222	0.00205463	0.0168588
Smp_010710	5330.08	-0.198767	0.0644818	-3.08253	0.00205249	0.0168588
Smp_051210	23055.4	0.229559	0.0744885	3.08181	0.00205746	0.0168662
Smp_171720	3810.51	0.182192	0.0591307	3.08117	0.00206187	0.0168865
Smp_136620	668.937	-0.640395	0.207899	-3.08032	0.00206781	0.0169193
Smp_057650	17096.6	0.221543	0.0719565	3.07885	0.00207801	0.016971
Smp_135160	3785.98	0.339593	0.110295	3.07895	0.00207733	0.016971
Smp_145930	353.924	0.356985	0.115966	3.07835	0.00208151	0.0169838
Smp_140270	406.573	0.366716	0.119171	3.07722	0.00208938	0.0170321
Smp_013080	392.599	-0.414081	0.134649	-3.07527	0.00210313	0.0171283
Smp_142900	75.428	-0.621869	0.202244	-3.07485	0.00210612	0.0171367
Smp_018020	3409.06	-0.188043	0.0611838	-3.07342	0.00211624	0.0171976
Smp_146940	216.066	-0.419456	0.136487	-3.07323	0.00211754	0.0171976
Smp_019730	12727.6	-0.277799	0.0904165	-3.07243	0.00212321	0.0172277
Smp_003330	705.322	-0.267123	0.0870603	-3.06826	0.00215312	0.0174542
Smp_047330	978.553	-0.29269	0.0954414	-3.0667	0.00216434	0.017529
Smp_341630	7521.92	0.338279	0.110472	3.06211	0.00219783	0.0177837
Smp_305740	4687.45	-0.244466	0.079872	-3.06073	0.00220801	0.0178496
Smp_035270	10217.8	-0.265296	0.0866964	-3.06006	0.00221296	0.0178721
Smp_344880	97.5442	0.574515	0.18778	3.05952	0.00221691	0.0178721
Smp_310920	6755.35	0.142316	0.0465121	3.05977	0.00221503	0.0178721
Smp_181060	577.156	-0.396442	0.129652	-3.05774	0.00223009	0.0179618
Smp_306180	67.2592	1.19282	0.391024	3.05049	0.00228466	0.0183713
Smp_331880	1297.3	0.415883	0.136336	3.05043	0.00228514	0.0183713
Smp_026910	10791.4	0.21999	0.0721483	3.04914	0.00229497	0.0184334
Smp_342040	594.535	-0.329044	0.107971	-3.04753	0.00230728	0.0185154
Smp_135960	1455.69	-0.203783	0.0669175	-3.04529	0.00232454	0.0186197
Smp_327950	39.8101	0.879731	0.288858	3.04555	0.00232255	0.0186197
Smp_123540	390.418	-0.577311	0.189604	-3.04483	0.00232812	0.0186313
Smp_334790	145.253	-0.61466	0.20192	-3.04408	0.00233395	0.0186609
Smp_130050	332.042	-0.562036	0.18483	-3.04082	0.00235934	0.0188467
Smp_247770	604.701	0.280824	0.0923719	3.04015	0.00236464	0.0188718
Smp_330210	136.814	-1.18813	0.391105	-3.03789	0.00238242	0.0189964
Smp_091990	2636.35	0.161629	0.0532308	3.03638	0.00239435	0.0190605
Smp_246300	1770.73	0.181854	0.0598927	3.03632	0.00239481	0.0190605
Smp_162520	2651.33	-0.284692	0.0938059	-3.03491	0.00240611	0.0191331
Smp_124820	8221.76	0.207768	0.0684767	3.03414	0.00241223	0.0191643
Smp_174920	223.777	-0.395994	0.130572	-3.03275	0.00242336	0.0192179
Smp_247430	1684.92	-0.364813	0.12029	-3.03278	0.00242309	0.0192179
Smp_342720	194.211	0.417621	0.137719	3.03241	0.00242608	0.019222
Smp_331510	25.3924	1.21958	0.402538	3.02973	0.00244775	0.0193761
Smp_347610	11435.4	-0.430377	0.142069	-3.02936	0.00245074	0.0193823
Smp_119110	2642.3	0.359079	0.118636	3.02674	0.00247208	0.0195158
Smp_165340	163.82	-0.668095	0.220724	-3.02684	0.00247127	0.0195158
Smp_103950	4937.06	0.129771	0.0428847	3.02605	0.00247775	0.019543
Smp_197640	1250.08	-0.344013	0.113726	-3.02492	0.00248696	0.019598
Smp_065610	70271.2	-0.223077	0.0737887	-3.02318	0.00250131	0.0196933
Smp_176010	125.473	0.533697	0.177061	3.0142	0.0025766	0.0202678
Smp_042910	4234.88	-0.175834	0.0583747	-3.01215	0.00259401	0.0203865
Smp_080370	7169.88	0.158906	0.05279	3.01015	0.00261121	0.0205033
Smp_088460	3076.4	0.243551	0.0809905	3.00716	0.00263704	0.0206505
Smp_076400	1823.91	-0.432961	0.143971	-3.00728	0.00263595	0.0206505
Smp_103380	1718.25	-0.225694	0.0750505	-3.00723	0.00263639	0.0206505
Smp_063420	11121.5	0.180676	0.0601085	3.00583	0.0026486	0.0207225
Smp_042110	2482.61	-0.195143	0.0649475	-3.00462	0.00265909	0.020786
Smp_082300	496.068	-0.341692	0.113784	-3.00299	0.00267342	0.0208794
Smp_137310	24.6869	-1.09962	0.366212	-3.00268	0.00267613	0.0208819
Smp_161160	7207.3	0.187766	0.0625523	3.00175	0.00268436	0.0209275
Smp_019010	6788.33	0.145597	0.048518	3.00089	0.0026919	0.0209676
Smp_045930	3544.03	-0.172613	0.0575415	-2.9998	0.00270161	0.0210245
Smp_210370	9210.29	0.211876	0.0706686	2.99817	0.00271609	0.0211185
Smp_148670	729.634	-0.551423	0.184149	-2.99445	0.00274942	0.021343
Smp_056760	27851.7	0.194164	0.0648423	2.9944	0.00274985	0.021343
Smp_213130	5708.83	0.192328	0.0642541	2.99324	0.00276035	0.0214004
Smp_332170	2737.19	-0.19329	0.0645798	-2.99304	0.00276213	0.0214004
Smp_132350	1151.11	0.248401	0.0830055	2.99259	0.00276623	0.0214132
Smp_046060	33497.1	0.361467	0.12091	2.98955	0.00279387	0.0215903
Smp_094190	3373.08	0.310998	0.104029	2.98953	0.00279404	0.0215903
Smp_138110	116.38	0.498008	0.166675	2.9879	0.00280902	0.0216869
Smp_344380	162.797	-0.411321	0.137688	-2.98734	0.00281421	0.0217078
Smp_022640	8082.22	0.238139	0.0797398	2.98644	0.00282242	0.021752
Smp_003900	439.416	-0.582221	0.194992	-2.98587	0.00282772	0.0217737
Smp_244920	1797.23	0.392922	0.131659	2.9844	0.00284137	0.0218596
Smp_000030	14859.3	0.246096	0.0825755	2.98026	0.00288007	0.0220218
Smp_322610	2740.43	-0.236629	0.0793925	-2.9805	0.00287777	0.0220218
Smp_349640	4.25385	4.09872	1.37506	2.98075	0.00287544	0.0220218
Smp_084910	1124.83	-0.316261	0.106088	-2.98112	0.00287197	0.0220218
Smp_141610	195400	0.331912	0.111341	2.98104	0.00287275	0.0220218
Smp_349990	1503.22	-0.313853	0.10527	-2.98142	0.00286915	0.0220218
Smp_332390	890.264	-0.410577	0.13775	-2.98059	0.00287698	0.0220218
Smp_245940	976.196	-0.375917	0.12617	-2.97944	0.00288776	0.0220421
Smp_312870	731.807	0.264911	0.08891	2.97954	0.00288685	0.0220421
Smp_092770	9500.23	0.168534	0.0565766	2.97886	0.00289319	0.0220452
Smp_139240	15183.8	-0.294697	0.098922	-2.97908	0.00289111	0.0220452
Smp_194820	128.175	0.536445	0.180132	2.97806	0.00290076	0.0220836
Smp_158950	65.8047	0.668949	0.224677	2.97738	0.00290722	0.0221136
Smp_244030	169.015	0.51724	0.173961	2.97331	0.00294604	0.0223894
Smp_345090	462.168	-0.404888	0.136244	-2.97178	0.00296077	0.0224818
Smp_000900	536.173	-0.443921	0.149406	-2.97124	0.002966	0.0225021
Smp_313840	481.16	0.328401	0.110637	2.96828	0.00299468	0.0226999
Smp_169970	250.591	0.396543	0.133667	2.96665	0.0030106	0.0228009
Smp_133310	2698.74	0.147342	0.0497326	2.96268	0.00304973	0.0230773
Smp_014780	26295.2	0.267475	0.0903088	2.96178	0.00305868	0.023125
Smp_247190	721.399	0.249885	0.0844527	2.95888	0.00308759	0.0233235
Smp_149070	829.738	0.333525	0.112733	2.95854	0.00309102	0.0233292
Smp_165870	2088.04	0.196393	0.0663933	2.95802	0.00309626	0.0233486
Smp_146340	1177.2	0.256804	0.0869162	2.95461	0.0031306	0.0235872
Smp_016490	24075.5	-0.429133	0.145304	-2.95334	0.00314352	0.0236643
Smp_032490	457.849	0.289456	0.0980201	2.95302	0.0031468	0.0236686
Smp_334200	3279.93	0.293995	0.0995749	2.9525	0.0031521	0.0236881
Smp_161980	2205.25	0.395062	0.133833	2.95191	0.00315819	0.0236894
Smp_037960	1324.58	-0.427066	0.144685	-2.95169	0.00316039	0.0236894
Smp_247400	263.731	0.40596	0.137522	2.95196	0.00315766	0.0236894
Smp_093220	6845.19	-0.232509	0.0788848	-2.94744	0.00320412	0.0239966
Smp_130940	1626.91	-0.168908	0.0573356	-2.94596	0.00321956	0.0240505
Smp_126690	1452.51	0.168654	0.0572451	2.94617	0.00321734	0.0240505
Smp_077860	212.49	-0.446516	0.151567	-2.94599	0.00321918	0.0240505
Smp_050940	7204.83	0.148526	0.0504323	2.94506	0.00322893	0.0241
Smp_173010	216.99	-0.49003	0.166417	-2.94458	0.00323389	0.0241164
Smp_090890	1312.79	0.282286	0.0958878	2.94391	0.00324091	0.0241357
Smp_001030	1690.53	-0.246702	0.0838037	-2.94381	0.00324199	0.0241357
Smp_135880	1383.56	0.223925	0.0761026	2.94241	0.00325672	0.0242248
Smp_344760	627.704	-0.528364	0.17967	-2.94075	0.00327413	0.0243337
Smp_144010	4988.47	-0.203666	0.0692787	-2.9398	0.00328421	0.0243879
Smp_344100	2274.71	0.152377	0.0518421	2.93926	0.00329001	0.0244102
Smp_247740	2095.2	0.164731	0.0560968	2.93654	0.00331892	0.0246039
Smp_180520	2771.3	0.178147	0.0607072	2.93452	0.00334061	0.0247437
Smp_152270	2357.3	-0.289641	0.0987807	-2.93217	0.00336607	0.0249112
Smp_191400	6.60706	2.95999	1.0101	2.93038	0.00338544	0.0250333
Smp_135120	776.761	0.29108	0.0993554	2.92969	0.00339301	0.0250682
Smp_123440	6709.05	-0.178139	0.0608161	-2.92914	0.00339901	0.0250914
Smp_139540	1531.73	0.444301	0.151798	2.92691	0.00342344	0.0252504
Smp_128370	6590.2	-0.361739	0.123807	-2.92181	0.00348007	0.0256465
Smp_135900	226.036	0.461214	0.157894	2.92103	0.00348875	0.0256888
Smp_166300	2171.97	-0.437946	0.149963	-2.92035	0.00349635	0.0257232
Smp_002080	5017.71	0.219909	0.0753183	2.91972	0.00350341	0.0257534
Smp_313990	397.092	0.309881	0.106145	2.91943	0.00350677	0.0257565
Smp_134160	303.54	-0.371117	0.127147	-2.91879	0.00351388	0.0257871
Smp_243140	2090.64	-0.180472	0.0618639	-2.91724	0.00353141	0.025894
Smp_345310	384.85	-0.527681	0.181024	-2.91497	0.00355719	0.0260613
Smp_150020	602.113	-0.600648	0.206173	-2.91332	0.00357603	0.0261409
Smp_342260	496.945	-0.233297	0.0800694	-2.91368	0.00357195	0.0261409
Smp_349970	1253.6	-0.221084	0.0758893	-2.91324	0.00357702	0.0261409
Smp_344060	3283.42	0.198162	0.0680429	2.91231	0.00358767	0.026175
Smp_005780	2589.75	0.17782	0.061055	2.91245	0.00358602	0.026175
Smp_341180	6306.77	0.157492	0.0540869	2.91184	0.00359305	0.0261925
Smp_105020	19201.8	-0.414899	0.142578	-2.90999	0.00361444	0.0263215
Smp_009690	24000.4	0.157661	0.0541831	2.90979	0.00361676	0.0263215
Smp_345470	605.405	-0.372287	0.127978	-2.909	0.00362585	0.0263657
Smp_146690	56.6764	-0.682137	0.23454	-2.9084	0.00363283	0.0263945
Smp_120350	1833.7	0.245229	0.0844388	2.90422	0.00368175	0.0267278
Smp_310260	1719.72	-0.251556	0.0866289	-2.90383	0.00368624	0.0267382
Smp_177020	1259.32	-0.318335	0.109684	-2.90229	0.00370443	0.0268479
Smp_145470	220.945	0.534895	0.184346	2.90159	0.00371274	0.0268859
Smp_241620	30.697	-0.905431	0.312143	-2.9007	0.00372334	0.0269404
Smp_038340	3843.1	0.126115	0.0435044	2.8989	0.00374479	0.0270732
Smp_242450	528.349	0.295744	0.102079	2.89722	0.00376481	0.0271955
Smp_011000	1085.1	0.383842	0.132522	2.89644	0.00377425	0.0272412
Smp_316710	3340.06	0.133093	0.0459957	2.8936	0.00380851	0.0274658
Smp_128940	2399.67	-0.175044	0.06051	-2.89281	0.00381817	0.0275128
Smp_075280	4853.18	-0.235142	0.0813127	-2.89182	0.00383017	0.0275766
Smp_104470	4104.72	0.140765	0.0487093	2.8899	0.00385366	0.0277229
Smp_344460	694.73	-0.416387	0.144223	-2.88711	0.00388794	0.0279466
Smp_200180	9820.3	0.253962	0.0879817	2.88654	0.00389505	0.0279747
Smp_128920	1513.58	0.348312	0.120766	2.8842	0.00392414	0.0281391
Smp_205270	1763.35	-0.377741	0.13097	-2.88418	0.00392437	0.0281391
Smp_161140	424.976	-0.262031	0.0909437	-2.88124	0.00396108	0.0283791
Smp_048380	296.952	-0.40961	0.142245	-2.8796	0.00398179	0.0284808
Smp_170210	76.4101	-0.668001	0.231971	-2.87967	0.00398088	0.0284808
Smp_310650	65.3191	-0.658186	0.228615	-2.87901	0.00398922	0.0285107
Smp_047450	1907.11	0.22747	0.0790675	2.87691	0.00401596	0.0286784
Smp_073880	10973.9	0.175973	0.0611765	2.87648	0.00402141	0.0286939
Smp_241450	4199.41	-0.425199	0.147837	-2.87613	0.00402583	0.0287021
Smp_097660	14006.9	0.137582	0.0478511	2.87521	0.00403761	0.0287393
Smp_047700	1209.7	-0.349236	0.121459	-2.87535	0.0040358	0.0287393
Smp_051930	3729.72	-0.157414	0.054769	-2.87414	0.00405125	0.0288129
Smp_050250	2165.37	0.186195	0.064809	2.87298	0.00406621	0.0288959
Smp_000420	9.90069	-2.05487	0.715337	-2.87259	0.00407123	0.028908
Smp_170260	1640.42	0.155369	0.0541081	2.87145	0.00408593	0.0289889
Smp_087320	67.6413	-0.719395	0.250572	-2.87101	0.00409166	0.0290061
Smp_022140	1140.69	0.258597	0.0901653	2.86803	0.00413035	0.0292566
Smp_157300	1221.2	0.284116	0.0991232	2.86629	0.00415308	0.0293939
Smp_078780	5329.43	-0.174319	0.0608274	-2.8658	0.00415959	0.0294161
Smp_132700	4028.84	-0.407597	0.142482	-2.8607	0.00422704	0.029861
Smp_036670	23.3849	1.21337	0.424206	2.86033	0.00423203	0.029861
Smp_194800	6477.57	0.251025	0.0877634	2.86025	0.00423306	0.029861
Smp_332010	4060.2	-0.206597	0.0722361	-2.86002	0.00423614	0.029861
Smp_203600	1077.39	-0.289143	0.101246	-2.85584	0.00429228	0.0302324
Smp_030150	3129.54	-0.19513	0.0684169	-2.85207	0.00434358	0.0305201
Smp_023360	6572.27	0.164181	0.0575632	2.85219	0.00434198	0.0305201
Smp_069960	8588.61	0.243121	0.0852298	2.85253	0.00433722	0.0305201
Smp_322460	563.25	-0.315978	0.110812	-2.85149	0.0043515	0.030545
Smp_307170	461.774	0.274291	0.0961986	2.8513	0.00435411	0.030545
Smp_007000	107.647	0.487071	0.17087	2.85054	0.00436449	0.0305934
Smp_065840	4450.75	0.265634	0.0932388	2.84897	0.00438614	0.0307205
Smp_081900	8229.79	0.421374	0.148	2.84713	0.00441153	0.0308736
Smp_161970	4194	0.166909	0.058631	2.84677	0.00441659	0.0308844
Smp_137720	9594.2	-0.377877	0.132786	-2.84575	0.00443066	0.030958
Smp_243840	43.8779	-0.706062	0.248256	-2.84408	0.00445393	0.0310958
Smp_078310	2608.46	0.215813	0.0759655	2.84093	0.00449817	0.0313797
Smp_245400	1155.08	0.190147	0.0669634	2.83957	0.00451742	0.0314889
Smp_138930	5590.95	0.226501	0.0797867	2.83884	0.00452782	0.0315362
Smp_200530	697.791	-0.428556	0.150984	-2.83843	0.0045336	0.0315514
Smp_014280	1794.38	-0.20992	0.0740375	-2.83532	0.00457797	0.0318349
Smp_167630	5670.46	-0.302255	0.106681	-2.83325	0.00460775	0.0320165
Smp_058080	241.398	-0.357737	0.126282	-2.83284	0.00461363	0.032032
Smp_165530	602.22	-0.258124	0.0911897	-2.83062	0.00464577	0.0322296
Smp_077580	177.975	-0.469601	0.16605	-2.82806	0.00468306	0.0324625
Smp_344120	48.0003	-0.717087	0.253612	-2.82749	0.00469141	0.0324769
Smp_064950	7637.01	-0.231893	0.0820161	-2.82741	0.00469255	0.0324769
Smp_157140	991.075	0.264172	0.0934545	2.82674	0.00470242	0.0325195
Smp_064330	2829.45	-0.214403	0.0758634	-2.82616	0.00471091	0.0325525
Smp_332360	34915.6	0.325544	0.115272	2.82414	0.00474072	0.0327327
Smp_075800	174469	-0.319248	0.11317	-2.82097	0.00478786	0.0330321
Smp_158740	1800.89	0.402362	0.142813	2.8174	0.00484145	0.0333755
Smp_200380	910.429	0.323366	0.114786	2.81712	0.0048456	0.0333779
Smp_201210	382.719	0.479394	0.170187	2.81686	0.00484955	0.0333788
Smp_009630	35.6642	-1.09589	0.389146	-2.81614	0.00486048	0.0334277
Smp_332420	75.9832	0.629968	0.223784	2.81508	0.00487658	0.0335121
Smp_018290	982.537	0.302521	0.107491	2.81439	0.00488702	0.0335576
Smp_062560	1276.22	-0.369534	0.131372	-2.81289	0.00490985	0.0336879
Smp_329430	302.07	-0.338184	0.120327	-2.81054	0.00494591	0.0339088
Smp_160760	5056.15	0.462821	0.164771	2.80887	0.00497161	0.0340484
Smp_026820	231.896	0.389344	0.13862	2.80871	0.00497406	0.0340484
Smp_045490	223.968	0.361022	0.128581	2.80773	0.00498914	0.034125
Smp_245990	379.669	-0.437056	0.155691	-2.80721	0.00499726	0.0341538
Smp_332970	413.264	-0.407623	0.14525	-2.80636	0.00501042	0.0342171
Smp_050760	1366.85	0.265197	0.0945184	2.80577	0.00501964	0.0342533
Smp_020060	2376.36	0.166325	0.0593017	2.80473	0.00503591	0.0343375
Smp_314250	9.9156	-1.93538	0.690946	-2.80106	0.00509354	0.0347034
Smp_343950	1048.52	-0.308069	0.110021	-2.80008	0.00510899	0.0347817
Smp_335120	1709.94	-0.288325	0.103043	-2.79811	0.00514032	0.0349678
Smp_085500	1932.28	0.247468	0.0884987	2.79629	0.00516932	0.0351378
Smp_014570	42292.2	-0.380963	0.136271	-2.79564	0.00517976	0.0351814
Smp_334150	142.674	-0.391396	0.140053	-2.79462	0.00519603	0.03525
Smp_158630	2207.42	-0.176897	0.0633018	-2.79451	0.00519791	0.03525
Smp_079490	3343.91	0.155992	0.0558423	2.79343	0.00521521	0.0353399
Smp_001390	2980.57	0.149154	0.053401	2.7931	0.00522059	0.035349
Smp_341150	576.95	-0.28992	0.103817	-2.7926	0.00522859	0.0353758
Smp_081190	1687.03	0.329819	0.118135	2.79189	0.0052402	0.0354107
Smp_317600	2070.35	-0.262574	0.0940526	-2.79178	0.00524184	0.0354107
Smp_128160	35.0169	0.833918	0.298741	2.79144	0.00524738	0.0354208
Smp_130250	3229.83	-0.17391	0.0623212	-2.79054	0.00526205	0.0354925
Smp_304030	595.548	0.406295	0.145674	2.78908	0.00528587	0.0355983
Smp_046030	3680.08	-0.13698	0.0491107	-2.78921	0.00528369	0.0355983
Smp_207070	2207.41	0.181019	0.0649112	2.78872	0.00529174	0.0356104
Smp_018640	924.733	-0.254711	0.0915083	-2.78347	0.00537808	0.0361637
Smp_208020	1835.8	0.175502	0.0630634	2.78295	0.00538675	0.0361942
Smp_149500	4234.54	0.227606	0.0818103	2.78212	0.00540051	0.0362588
Smp_133580	811.682	-0.326403	0.117401	-2.78024	0.00543187	0.0364414
Smp_060240	2937.68	0.16906	0.0608502	2.7783	0.00546443	0.0366318
Smp_303320	5926.55	-0.216853	0.078081	-2.77728	0.00548155	0.0367184
Smp_337805	2720.25	-0.245671	0.0884974	-2.77602	0.00550282	0.0368327
Smp_346130	646.722	-0.378651	0.136476	-2.77448	0.00552901	0.0369797
Smp_122980	1700.83	-0.224888	0.0811066	-2.77275	0.00555854	0.0371489
Smp_144380	894.388	-0.290837	0.104921	-2.77196	0.00557193	0.0372099
Smp_066670	2098.44	-0.155175	0.0560215	-2.76991	0.00560713	0.0374165
Smp_214100	8469.7	-0.167276	0.0604153	-2.76877	0.00562683	0.0375193
Smp_105420	112476	-0.384849	0.139118	-2.76634	0.00566892	0.0377712
Smp_187090	149.814	-0.45534	0.164619	-2.76603	0.00567435	0.0377787
Smp_163380	531.008	0.290597	0.105151	2.76361	0.00571659	0.038031
Smp_125510	921.436	-0.333583	0.120763	-2.76229	0.00573978	0.0381563
Smp_103140	1798.77	0.173561	0.0628587	2.76113	0.00576018	0.0382628
Smp_334680	753.178	-0.283909	0.102939	-2.75803	0.00581507	0.0385981
Smp_149160	6203.67	-0.191677	0.0695535	-2.75583	0.0058544	0.0388298
Smp_166280	238.584	-0.385916	0.140209	-2.75242	0.00591559	0.039191
Smp_340220	1361.48	-0.351399	0.127675	-2.7523	0.00591782	0.039191
Smp_154500	934.818	-0.437923	0.159135	-2.75189	0.00592516	0.0392099
Smp_047110	2172.09	0.256669	0.0932973	2.75109	0.00593981	0.0392772
Smp_142850	3535.47	0.144132	0.0524005	2.75059	0.0059488	0.039307
Smp_129240	3314.75	-0.422426	0.153593	-2.75029	0.00595417	0.0393128
Smp_150860	3431.36	0.357545	0.130015	2.75004	0.00595882	0.0393138
Smp_068710	748.157	0.279998	0.101896	2.74786	0.00599848	0.0395457
Smp_075120	3047.35	0.146422	0.0533039	2.74693	0.00601555	0.0396071
Smp_087560	1716.98	-0.271921	0.0989933	-2.74686	0.00601685	0.0396071
Smp_163720	13388.4	0.1519	0.0553047	2.74659	0.00602177	0.0396098
Smp_142150	14.9405	1.20746	0.439906	2.74481	0.0060546	0.0397958
Smp_202630	273.498	-0.432918	0.157784	-2.74374	0.00607444	0.0398765
Smp_126970	197.602	-0.339853	0.123869	-2.74365	0.00607598	0.0398765
Smp_021130	1477.23	0.190709	0.0695999	2.74008	0.00614237	0.040282
Smp_330220	495.019	-0.408096	0.14895	-2.73981	0.00614741	0.0402848
Smp_123870	2430.99	-0.226671	0.0827865	-2.73801	0.00618113	0.0404755
Smp_033710	6131.64	0.153592	0.0561164	2.73702	0.00619988	0.0404772
Smp_143260	2278.5	-0.30699	0.112147	-2.73738	0.00619306	0.0404772
Smp_156540	2395.06	-0.32591	0.119074	-2.73704	0.00619946	0.0404772
Smp_146360	333.078	0.267111	0.0975832	2.73726	0.00619525	0.0404772
Smp_121660	3866.7	-0.415364	0.151779	-2.73663	0.00620713	0.0404944
Smp_000240	9273.92	0.110669	0.0404478	2.73609	0.00621732	0.0405307
Smp_313490	322.972	-0.42157	0.154179	-2.73429	0.00625151	0.0407232
Smp_340140	129.983	-0.555914	0.203541	-2.73121	0.00631021	0.041075
Smp_151100	2792.55	-0.282921	0.103655	-2.72946	0.00634384	0.0412633
Smp_067490	2615.63	0.253412	0.0928814	2.72834	0.00636536	0.0413725
Smp_140580	4376.97	-0.206249	0.0756236	-2.72731	0.00638539	0.0414719
Smp_142450	3045.21	-0.214744	0.078779	-2.7259	0.00641264	0.041618
Smp_167450	349.517	-0.271765	0.0997694	-2.72393	0.00645095	0.0418356
Smp_054300	467.348	0.441713	0.162364	2.72051	0.00651804	0.0422394
Smp_149400	256.432	-0.340753	0.125269	-2.72016	0.00652508	0.0422538
Smp_003630	3720.93	0.11812	0.0434516	2.71843	0.00655916	0.0423179
Smp_344520	47.1905	0.907688	0.333859	2.71878	0.00655241	0.0423179
Smp_320240	4551.75	-0.462761	0.170223	-2.71855	0.00655682	0.0423179
Smp_084740	2841.98	0.198863	0.0731392	2.71896	0.0065487	0.0423179
Smp_080180	1463.63	-0.159715	0.0587479	-2.71866	0.00655476	0.0423179
Smp_161550	1855.7	-0.160774	0.0591618	-2.71754	0.00657699	0.0424017
Smp_127640	150.662	-0.387546	0.142781	-2.71426	0.00664242	0.0427921
Smp_309590	3245.51	0.435664	0.160717	2.71075	0.00671315	0.0432159
Smp_093210	960.387	-0.329555	0.121618	-2.70976	0.00673319	0.0433131
Smp_176430	657.283	0.410128	0.151397	2.70895	0.00674959	0.0433867
Smp_008230	5766.31	-0.181641	0.0670691	-2.70827	0.00676358	0.0434447
Smp_003340	3322.35	0.289236	0.106822	2.70764	0.00677641	0.0434634
Smp_084620	3843.2	0.168824	0.062349	2.70772	0.00677465	0.0434634
Smp_141310	132.497	0.639805	0.236326	2.7073	0.00678324	0.0434753
Smp_329300	172.292	-0.374764	0.13861	-2.70374	0.00685637	0.0439119
Smp_059540	3683.79	0.131698	0.0487328	2.70244	0.0068832	0.0440515
Smp_029240	7306.27	0.150977	0.0558923	2.70122	0.00690859	0.0441817
Smp_022540	3258.51	0.161088	0.059656	2.70029	0.00692799	0.0442734
Smp_301420	1968.57	-0.21948	0.0812883	-2.70002	0.00693353	0.0442765
Smp_057210	4583.58	0.172723	0.0639986	2.69886	0.00695769	0.044327
Smp_049390	3608.95	0.283202	0.104941	2.69867	0.00696169	0.044327
Smp_031360	5595.54	0.13814	0.0511839	2.6989	0.00695686	0.044327
Smp_155530	383.604	-0.326976	0.121137	-2.69922	0.00695019	0.044327
Smp_153580	70.1288	-0.579027	0.214595	-2.69823	0.00697097	0.0443538
Smp_212190	4491.72	-0.151061	0.0560026	-2.6974	0.00698843	0.0444326
Smp_121580	3542.46	-0.262309	0.0972714	-2.69667	0.0070037	0.0444974
Smp_075030	1298.1	-0.25381	0.0941612	-2.69549	0.00702854	0.0446228
Smp_151410	170.565	0.384101	0.142727	2.69117	0.00712021	0.0450752
Smp_303980	1265.35	-0.330092	0.122681	-2.69066	0.00713113	0.0450752
Smp_347450	44.3023	-0.642118	0.238585	-2.69136	0.00711621	0.0450752
Smp_157240	1124.9	-0.406396	0.150999	-2.69138	0.0071157	0.0450752
Smp_333880	3725.98	0.142451	0.0529472	2.69044	0.00713584	0.0450752
Smp_150550	998.377	-0.201059	0.0747252	-2.69064	0.00713145	0.0450752
Smp_013150	511.089	-0.31617	0.117485	-2.69115	0.00712062	0.0450752
Smp_033350	2537.64	0.154357	0.0573856	2.68982	0.00714901	0.0451259
Smp_128000	3154.28	-0.234736	0.0873238	-2.68811	0.00718571	0.0452922
Smp_175610	2667.37	0.222179	0.0826492	2.68822	0.00718334	0.0452922
Smp_181070	15345.7	-0.33255	0.123848	-2.68515	0.00724962	0.0456622
Smp_054340	10844.1	0.18429	0.0686786	2.68337	0.0072884	0.0458734
Smp_245320	3978.12	-0.345833	0.128943	-2.68205	0.00731717	0.0460214
Smp_072790	2679.13	0.134819	0.0502734	2.68172	0.00732458	0.0460349
Smp_159490	226.8	-0.429905	0.160331	-2.68136	0.00733245	0.0460358
Smp_082050	2765.7	0.159027	0.0593112	2.68123	0.00733524	0.0460358
Smp_321760	652.407	-0.493343	0.184143	-2.67913	0.00738134	0.046292
Smp_153640	594.766	-0.229173	0.0855652	-2.67834	0.00739883	0.0463685
Smp_154560	882.071	-0.30115	0.112477	-2.67744	0.00741871	0.0464598
Smp_035090	2117.22	0.324263	0.121123	2.67714	0.00742544	0.0464602
Smp_334120	73.9857	0.713889	0.266679	2.67696	0.00742939	0.0464602
Smp_330250	1796.92	0.255968	0.0956288	2.67668	0.00743559	0.0464658
Smp_200610	366.153	-0.36536	0.136547	-2.67571	0.00745714	0.0465672
Smp_126290	586.688	-0.649916	0.243266	-2.67162	0.00754853	0.0470986
Smp_030330	2715.44	-0.168519	0.0630821	-2.67143	0.00755299	0.0470986
Smp_136030	452.202	-0.573886	0.214993	-2.66932	0.00760051	0.0472603
Smp_343520	1070.91	-0.342017	0.128118	-2.66956	0.00759517	0.0472603
Smp_311630	502.363	1.42604	0.534228	2.66935	0.00759976	0.0472603
Smp_041600	3821.31	0.245986	0.0921306	2.66997	0.00758576	0.0472603
Smp_247220	577.263	0.516528	0.193609	2.6679	0.00763277	0.0473935
Smp_037190	4052.29	-0.21208	0.0794887	-2.66805	0.00762933	0.0473935
Smp_079640	517.33	-0.431175	0.161668	-2.66705	0.00765213	0.0474465
Smp_347830	14509.9	0.177068	0.066388	2.66717	0.00764926	0.0474465
Smp_267090	3402.63	0.277516	0.104075	2.6665	0.00766459	0.0474901
Smp_102780	779.514	-0.378651	0.142044	-2.66573	0.00768216	0.0475391
Smp_313830	45.2936	0.840923	0.315463	2.66568	0.00768336	0.0475391
Smp_170560	194.136	-0.40679	0.152649	-2.66487	0.00770176	0.0475857
Smp_157740	2093.25	0.234811	0.0881121	2.66492	0.00770077	0.0475857
Smp_350090	256.602	-0.333488	0.125195	-2.66375	0.00772744	0.0477107
Smp_332580	372.582	-0.262153	0.0984422	-2.66302	0.0077443	0.0477811
Smp_244860	52.1281	-0.649336	0.243896	-2.66234	0.00775986	0.0478433
Smp_139430	4052.15	0.148775	0.0559325	2.65991	0.00781617	0.0481566
Smp_054200	2657.43	-0.228977	0.0860992	-2.65945	0.00782678	0.0481847
Smp_328110	7379.36	-0.311706	0.117216	-2.65924	0.00783173	0.0481847
Smp_098550	1571.75	-0.278921	0.10499	-2.65664	0.00789242	0.048524
Smp_093920	3694.89	0.260052	0.0979108	2.65601	0.00790712	0.0485803
Smp_266840	332.523	-0.391394	0.147638	-2.65104	0.0080245	0.0492669
Smp_347280	351.164	-0.301174	0.11362	-2.65072	0.00803194	0.0492779
Smp_072190	16272.4	0.247966	0.0935632	2.65025	0.00804321	0.0493125
Smp_133620	1393.72	-0.272699	0.102934	-2.64926	0.00806691	0.0494232
Smp_031040	3169.79	0.189779	0.0716614	2.64827	0.00809042	0.0494826
Smp_000600	1583.09	0.194228	0.0733451	2.64814	0.00809356	0.0494826
Smp_085490	1525.94	0.167173	0.0631258	2.64825	0.00809097	0.0494826
Smp_053020	1924.48	0.138938	0.0524718	2.64786	0.00810032	0.0494894
Smp_180040	3325.28	-0.139062	0.0525601	-2.64577	0.00815058	0.0497617
Smp_126640	192.891	-0.41341	0.156332	-2.64443	0.00818279	0.0499236
Smp_018790	5164.47	0.383537	0.145056	2.64406	0.00819186	0.0499441
Smp_322990	25.6476	0.891741	0.337472	2.64242	0.0082317	0.0501521
Smp_016670	2012.8	-0.238618	0.090317	-2.642	0.00824174	0.0501783
Smp_245540	268.848	-0.329714	0.124984	-2.63804	0.00833859	0.0507327
Smp_143760	643.239	0.272151	0.103185	2.63751	0.00835168	0.0507418
Smp_345120	132.279	0.807309	0.306062	2.63773	0.00834633	0.0507418
Smp_166040	2786	0.16115	0.0612125	2.63263	0.00847259	0.0513843
Smp_116360	3733.45	0.23568	0.0895261	2.63253	0.00847503	0.0513843
Smp_318320	244.597	0.340524	0.12935	2.63257	0.00847407	0.0513843
Smp_200440	713.704	-0.455053	0.173075	-2.62922	0.0085582	0.0517452
Smp_194840	12816.8	0.224352	0.0853265	2.62933	0.00855529	0.0517452
Smp_026230	3049.48	-0.396561	0.15081	-2.62953	0.0085502	0.0517452
Smp_134860	2856.34	0.372472	0.141665	2.62924	0.00855749	0.0517452
Smp_169610	3868.76	0.125831	0.0478814	2.62798	0.00858943	0.0518982
Smp_330330	812.589	0.34952	0.133095	2.62611	0.0086368	0.0521484
Smp_247230	3741.25	0.354839	0.135158	2.62535	0.00865588	0.0522276
Smp_155290	657.98	-0.453702	0.172833	-2.62508	0.00866276	0.0522331
Smp_065580	7124.53	0.159141	0.0606628	2.62336	0.00870663	0.0523641
Smp_125940	1584.07	-0.256829	0.0978955	-2.6235	0.00870305	0.0523641
Smp_244750	4698.56	-0.274619	0.104659	-2.62394	0.00869188	0.0523641
Smp_164730	1790.1	-0.202409	0.0771585	-2.62329	0.00870841	0.0523641
Smp_336310	324.531	-0.38743	0.14777	-2.62184	0.00874558	0.0525515
Smp_087620	9235.89	0.285063	0.108883	2.61807	0.00884287	0.0530997
Smp_017010	12657.3	0.307731	0.117557	2.61771	0.00885225	0.0531195
Smp_155050	5635.31	-0.271034	0.103588	-2.61648	0.00888428	0.0532753
Smp_316640	614.896	0.371653	0.142079	2.61581	0.00890149	0.0533419
Smp_079010	8759.64	-0.245438	0.0940111	-2.61074	0.00903466	0.0541029
Smp_091840	3388.07	0.120053	0.0459937	2.61021	0.00904856	0.0541491
Smp_069130	28327.4	0.22105	0.0847068	2.60959	0.00906521	0.0542117
Smp_096310	3461.47	0.221084	0.0847658	2.60817	0.00910279	0.0543621
Smp_001040	30313.3	0.173495	0.0665141	2.6084	0.00909678	0.0543621
Smp_052890	2083.32	0.178312	0.0684039	2.60675	0.00914059	0.0545135
Smp_333580	488.551	0.284369	0.109088	2.6068	0.00913938	0.0545135
Smp_247590	2233.46	-0.297893	0.1143	-2.60625	0.00915393	0.054556
Smp_165850	12394.5	-0.168038	0.0644848	-2.60585	0.00916453	0.054582
Smp_245290	258.828	-0.283748	0.108921	-2.60508	0.00918531	0.0546314
Smp_313450	5584.69	0.252734	0.097009	2.60526	0.00918043	0.0546314
Smp_055050	6702.59	0.189257	0.072666	2.60447	0.0092016	0.0546911
Smp_145800	922.6	0.231137	0.0887711	2.60374	0.00922129	0.054752
Smp_031190	292.19	-0.385469	0.148051	-2.60363	0.00922435	0.054752
Smp_246230	4249.84	0.165273	0.0635409	2.60105	0.00929398	0.0550915
Smp_146100	2548.65	-0.162115	0.0623272	-2.60104	0.00929414	0.0550915
Smp_011680	57344.7	-0.267135	0.102713	-2.6008	0.00930063	0.0550927
Smp_152110	299.99	0.338863	0.130346	2.59972	0.00933004	0.0552296
Smp_145230	128.358	-0.453375	0.174448	-2.5989	0.00935217	0.0553231
Smp_203400	4.53956	2.70444	1.0408	2.59842	0.00936541	0.0553267
Smp_322980	16.9741	1.121	0.431381	2.59862	0.00935985	0.0553267
Smp_128210	152.049	0.56537	0.217718	2.59679	0.00940987	0.0555519
Smp_242060	1445.76	0.217782	0.0838856	2.59617	0.00942682	0.0556144
Smp_016990	1627.51	0.16242	0.0625942	2.5948	0.00946457	0.0557996
Smp_337350	2141.81	-0.264728	0.102058	-2.59389	0.00948959	0.0559094
Smp_123550	518.578	-0.499428	0.192601	-2.59308	0.00951214	0.0560046
Smp_125730	9896.28	-0.263296	0.101586	-2.59186	0.00954588	0.0561279
Smp_337140	4796.2	-0.121888	0.0470272	-2.59186	0.00954592	0.0561279
Smp_034840	73521.5	-0.197979	0.0765137	-2.5875	0.00966758	0.0568051
Smp_054240	10334.4	0.184932	0.0714952	2.58663	0.0096919	0.0569098
Smp_114430	266.869	0.997298	0.386064	2.58324	0.00978765	0.0574335
Smp_037910	6176.51	-0.158054	0.0612006	-2.58256	0.00980705	0.0575088
Smp_084380	1882.61	0.134582	0.0521315	2.58158	0.00983496	0.0576339
Smp_102410	1766.2	0.181056	0.0701644	2.58045	0.00986718	0.057784
Smp_162310	7531.28	0.146942	0.0569517	2.58012	0.00987659	0.0578005
Smp_344480	442.132	-0.314604	0.121977	-2.57921	0.00990254	0.0579137
Smp_342310	333.442	-0.380344	0.147487	-2.57884	0.00991329	0.0579378
Smp_172070	3295.92	0.221559	0.0859289	2.5784	0.00992594	0.0579478
Smp_341510	3798.78	0.312842	0.121339	2.57825	0.00993022	0.0579478
Smp_346450	813.846	-0.181927	0.0705666	-2.57809	0.00993486	0.0579478
Smp_180330	18.4253	-1.25577	0.4872	-2.57752	0.00995127	0.0579757
Smp_140000	3177.81	0.344627	0.133708	2.57746	0.00995288	0.0579757
Smp_168310	4908.67	-0.136205	0.0528718	-2.57613	0.0099913	0.0581608
Smp_034120	3866.69	-0.184166	0.0715213	-2.57498	0.0100245	0.0583154
Smp_337830	1653.62	0.201227	0.0781588	2.57459	0.010036	0.0583433
Smp_303000	282.401	-0.303247	0.117818	-2.57386	0.0100571	0.0584271
Smp_105950	514.296	-0.22945	0.0892162	-2.57184	0.010116	0.0587303
Smp_129610	405.864	0.303204	0.117923	2.57121	0.0101343	0.0587976
Smp_146280	524.807	-0.470987	0.183288	-2.56965	0.0101801	0.0590244
Smp_171270	268.244	-0.384763	0.149818	-2.56821	0.0102225	0.0592312
Smp_125800	1940.35	-0.16544	0.0644816	-2.5657	0.0102969	0.0595436
Smp_342940	116.415	0.40249	0.156853	2.56603	0.0102869	0.0595436
Smp_050220	4689.33	-0.383471	0.149448	-2.56592	0.0102903	0.0595436
Smp_135380	1357.34	-0.253859	0.0989588	-2.5653	0.0103086	0.0595724
Smp_244365	146.352	0.643366	0.250901	2.56422	0.0103407	0.0597184
Smp_145980	1526.25	-0.204318	0.0798644	-2.55831	0.0105183	0.0606637
Smp_127930	1226.14	0.298204	0.116563	2.55831	0.0105183	0.0606637
Smp_347290	663.598	0.265125	0.103726	2.556	0.0105883	0.0610272
Smp_318980	1433.08	-0.163784	0.0641095	-2.55476	0.0106261	0.0612051
Smp_076030	2040.83	-0.242259	0.0949447	-2.55158	0.0107236	0.0617257
Smp_068760	2245.38	-0.146424	0.0574089	-2.55054	0.0107556	0.0618695
Smp_169200	4838.86	-0.294641	0.115574	-2.54938	0.0107915	0.0620351
Smp_021390	849.509	-0.252838	0.099191	-2.549	0.0108032	0.0620615
Smp_139980	2896.37	-0.355578	0.139548	-2.54807	0.010832	0.0621865
Smp_346620	65.844	-0.509463	0.200022	-2.54704	0.0108643	0.0623306
Smp_178360	548.158	0.244713	0.0961077	2.54624	0.0108891	0.0624321
Smp_131290	244.216	-0.468479	0.184095	-2.54477	0.0109349	0.0626539
Smp_123570	2180.79	-0.137489	0.0540748	-2.54257	0.0110042	0.0630097
Smp_085300	3655.4	0.155191	0.061046	2.5422	0.0110156	0.0630339
Smp_139100	13695.2	-0.21532	0.0847683	-2.54011	0.0110819	0.0633716
Smp_066630	3534.61	0.112406	0.0442617	2.53959	0.0110983	0.0634238
Smp_074000	57965.7	-0.182154	0.0717323	-2.53936	0.0111056	0.0634242
Smp_343780	60.0904	0.669729	0.263861	2.53819	0.0111428	0.0635954
Smp_088240	2446.01	-0.178852	0.0705924	-2.53359	0.0112901	0.0643521
Smp_900020	37302.9	-0.262447	0.103583	-2.53369	0.011287	0.0643521
Smp_098320	1173.39	-0.178952	0.0706713	-2.53217	0.011336	0.0645719
Smp_212890	3787.6	0.182684	0.0721807	2.53092	0.0113762	0.0647587
Smp_174260	408.735	-0.280475	0.110914	-2.52877	0.0114464	0.0651159
Smp_141390	4102.2	0.158319	0.0626575	2.52673	0.011513	0.065452
Smp_316530	133.056	-0.557155	0.220633	-2.52526	0.0115613	0.0656839
Smp_166020	766.094	-0.253651	0.100481	-2.52437	0.0115906	0.0658081
Smp_124120	278.207	0.376932	0.149339	2.52399	0.011603	0.0658354
Smp_312820	3346.78	0.267761	0.106162	2.5222	0.0116624	0.0660867
Smp_123240	871.191	0.286705	0.113669	2.52229	0.0116594	0.0660867
Smp_057060	2304.13	-0.345367	0.137032	-2.52035	0.0117238	0.066349
Smp_211150	3716.58	0.180354	0.0715554	2.52048	0.0117194	0.066349
Smp_060750	32.366	0.829085	0.329026	2.51982	0.0117416	0.066407
Smp_157620	1205.82	-0.363333	0.144205	-2.51956	0.0117503	0.066413
Smp_176230	6402.78	0.133229	0.0528982	2.5186	0.0117823	0.0665081
Smp_096450	5526.22	0.174039	0.0690961	2.5188	0.0117756	0.0665081
Smp_137690	240.873	-0.370387	0.147185	-2.51646	0.0118539	0.0668691
Smp_168370	4942.24	-0.241665	0.0960707	-2.51549	0.0118867	0.0670108
Smp_340420	2326.7	0.208908	0.083075	2.5147	0.0119135	0.067119
Smp_156930	1244.11	-0.319207	0.126998	-2.51349	0.0119543	0.0673054
Smp_051260	11596	0.12932	0.051499	2.51112	0.012035	0.0676726
Smp_347560	30.163	0.814452	0.32433	2.51118	0.0120327	0.0676726
Smp_001210	719.52	0.292464	0.116752	2.50499	0.0122453	0.0688113
Smp_038960	9137.78	-0.355114	0.141786	-2.50457	0.01226	0.0688496
Smp_129230	303.5	-0.585826	0.234069	-2.50279	0.012322	0.0691532
Smp_119920	6719.31	0.150505	0.0601518	2.50209	0.0123463	0.0692455
Smp_126910	919.798	0.366046	0.146332	2.50147	0.012368	0.0693223
Smp_161680	5182.4	-0.232634	0.0930088	-2.5012	0.0123773	0.0693302
Smp_033870	5529.15	-0.164273	0.0656872	-2.50084	0.0123899	0.0693567
Smp_020090	807.479	-0.179313	0.0717418	-2.49942	0.0124395	0.0695454
Smp_176200	9203.75	-0.188129	0.0752642	-2.49958	0.0124341	0.0695454
Smp_142120	4.73416	3.93163	1.5733	2.49897	0.0124557	0.0695491
Smp_016410	6603.78	0.166773	0.0667373	2.49895	0.0124561	0.0695491
Smp_159370	282.94	-0.36512	0.146139	-2.49844	0.0124741	0.0696054
Smp_172810	2220.76	-0.356575	0.142749	-2.49792	0.0124925	0.0696638
Smp_048550	1473.27	0.149455	0.0598671	2.49644	0.0125445	0.0699092
Smp_138900	4138.11	-0.190457	0.0764592	-2.49096	0.01274	0.0709531
Smp_124740	1671.38	-0.297342	0.119436	-2.48955	0.0127904	0.0711436
Smp_168590	1266.51	-0.259362	0.104176	-2.48965	0.0127869	0.0711436
Smp_212850	1481.15	-0.156717	0.0629945	-2.48779	0.0128541	0.0714071
Smp_181160	501.426	0.356951	0.143477	2.48787	0.0128512	0.0714071
Smp_004220	5880.66	0.146247	0.0588254	2.48612	0.0129144	0.0716968
Smp_147360	2842.83	0.116944	0.0470652	2.48472	0.0129653	0.0719333
Smp_000190	3323.48	-0.238059	0.0958813	-2.48285	0.0130334	0.0722658
Smp_046190	4546.11	-0.129384	0.0521174	-2.48255	0.0130447	0.0722827
Smp_122790	2143.27	-0.166745	0.0671744	-2.48227	0.0130549	0.0722932
Smp_037290	1726.93	0.225365	0.0908148	2.48159	0.0130797	0.0723393
Smp_163710	25444.6	-0.238053	0.0959234	-2.4817	0.0130759	0.0723393
Smp_195090	2295.19	-0.246843	0.0994806	-2.48132	0.0130898	0.072349
Smp_074460	3498.67	-0.225726	0.0909978	-2.48057	0.0131172	0.0724551
Smp_145040	593.777	-0.384834	0.155163	-2.48019	0.0131314	0.0724877
Smp_241990	329.744	-0.394036	0.158958	-2.47886	0.0131802	0.0727114
Smp_329620	2149.27	-0.145027	0.0585565	-2.4767	0.0132603	0.0730726
Smp_148280	1107.59	-0.212792	0.0859197	-2.47664	0.0132624	0.0730726
Smp_166530	8813.21	-0.194782	0.0786737	-2.47582	0.0132929	0.0731944
Smp_005500	2047.4	0.199404	0.0805559	2.47535	0.0133107	0.0732464
Smp_130280	6715.2	0.311079	0.125715	2.47449	0.0133427	0.0733765
Smp_340030	1858.35	0.134675	0.0544313	2.47422	0.0133526	0.0733846
Smp_045590	2583.19	0.165761	0.0670374	2.47266	0.0134112	0.0736608
Smp_179910	4447.96	0.186515	0.0754447	2.4722	0.0134284	0.0737088
Smp_038940	965.324	0.19263	0.0779462	2.47132	0.0134617	0.0738451
Smp_319030	100.298	-0.831019	0.336469	-2.46982	0.013518	0.0740612
Smp_340300	2354.21	0.199789	0.0808858	2.47002	0.0135107	0.0740612
Smp_006630	2137.03	0.217694	0.0881656	2.46915	0.0135435	0.0741545
Smp_090805	664.105	-0.323139	0.130976	-2.46717	0.0136187	0.0744776
Smp_025150	3641.76	-0.173841	0.0704623	-2.46715	0.0136195	0.0744776
Smp_001950	4727.35	-0.171337	0.0694742	-2.4662	0.0136556	0.0745862
Smp_046410	489.9	-0.381938	0.15487	-2.46618	0.0136564	0.0745862
Smp_321790	13.2749	1.26029	0.511181	2.46544	0.0136843	0.0745993
Smp_322560	9246.88	0.150821	0.0611709	2.46558	0.0136793	0.0745993
Smp_243700	1344.42	0.361327	0.146545	2.46563	0.0136772	0.0745993
Smp_350210	5.34984	2.17181	0.880979	2.46522	0.0136929	0.0745994
Smp_127660	2578.36	-0.165034	0.0670026	-2.4631	0.0137742	0.0749956
Smp_248100	349.714	-0.582811	0.236991	-2.45922	0.0139241	0.0757649
Smp_079700	2808.52	0.151245	0.061531	2.45804	0.01397	0.075967
Smp_008450	24.3957	0.849945	0.345853	2.45753	0.0139895	0.0760264
Smp_333620	14388.3	0.206604	0.0840775	2.4573	0.0139985	0.0760278
Smp_092570	5073.28	-0.16499	0.0671647	-2.45649	0.0140301	0.0761523
Smp_342710	1740.51	0.198425	0.0807935	2.45595	0.0140513	0.07622
Smp_003410	9901.84	0.143682	0.0585434	2.45429	0.0141164	0.0764784
Smp_058730	2227.86	-0.198569	0.0809013	-2.45447	0.0141094	0.0764784
Smp_068070	3730.78	0.116512	0.0474808	2.45388	0.0141323	0.0765173
Smp_310930	3214.81	-0.221575	0.0903052	-2.45363	0.0141424	0.0765246
Smp_214060	37424.5	-0.143746	0.0585953	-2.4532	0.0141593	0.0765686
Smp_095010	3048.21	0.10479	0.0427337	2.45216	0.0142002	0.076724
Smp_157050	480.746	-0.355175	0.144853	-2.45196	0.014208	0.076724
Smp_039160	3794.64	-0.279541	0.114014	-2.4518	0.0142143	0.076724
Smp_333510	2290.15	-0.1383	0.0564962	-2.44795	0.0143671	0.0775008
Smp_094880	11356	0.132909	0.0543195	2.4468	0.0144132	0.0777018
Smp_086470	3149.82	-0.177337	0.0724952	-2.44619	0.0144374	0.0777842
Smp_127240	422.869	-0.251858	0.103042	-2.44422	0.0145167	0.0781152
Smp_119980	5469	0.124539	0.0509483	2.44442	0.0145086	0.0781152
Smp_101820	1297.81	0.375652	0.153715	2.44382	0.0145327	0.0781533
Smp_156140	406.688	-0.26333	0.107769	-2.44346	0.0145472	0.0781833
Smp_157160	2456.9	0.158726	0.0649753	2.44287	0.014571	0.0782634
Smp_244510	492.554	-0.269996	0.110589	-2.44143	0.0146294	0.0785285
Smp_153300	1174	-0.261813	0.107312	-2.43974	0.0146979	0.078848
Smp_141520	1576.8	-0.295022	0.121013	-2.43794	0.0147712	0.0791929
Smp_009030	2147.14	0.206046	0.0845428	2.43718	0.0148022	0.0793106
Smp_334780	453.359	-0.204849	0.0840642	-2.43682	0.0148171	0.0793419
Smp_301570	366.094	-0.223786	0.0919096	-2.43485	0.014898	0.0796776
Smp_134940	1926.23	0.205078	0.0842212	2.435	0.014892	0.0796776
Smp_078900	1758.53	0.225613	0.0926784	2.43436	0.014918	0.079736
Smp_243210	60.0317	0.520509	0.21393	2.43308	0.0149709	0.0799695
Smp_093750	4208.98	0.129318	0.0531625	2.4325	0.0149948	0.0800486
Smp_150840	538.359	0.285462	0.117434	2.43084	0.0150639	0.0803195
Smp_156160	2189.9	0.287602	0.118312	2.43088	0.0150622	0.0803195
Smp_346040	13542	0.136903	0.0563632	2.42894	0.0151429	0.0806912
Smp_171130	2.98217	3.53806	1.45727	2.42787	0.0151879	0.0808818
Smp_145370	3397.52	-0.408834	0.168416	-2.42753	0.0152021	0.0809083
Smp_005470	244.743	-0.697327	0.287491	-2.42556	0.0152846	0.0812982
Smp_175900	2006.81	-0.381214	0.157191	-2.42516	0.0153016	0.0813389
Smp_076540	820.862	-0.192342	0.0793604	-2.42365	0.0153656	0.0816296
Smp_020550	2023.01	0.588575	0.242904	2.42307	0.0153899	0.0817091
Smp_009230	380.672	-0.678643	0.280425	-2.42005	0.0155183	0.0822909
Smp_347150	141.893	-0.458917	0.189624	-2.42015	0.0155142	0.0822909
Smp_137160	902.427	0.166396	0.0688079	2.41827	0.0155947	0.0826461
Smp_013200	12548.2	0.158954	0.0657641	2.41704	0.0156474	0.0828752
Smp_158290	441.906	-0.28313	0.117163	-2.41654	0.0156688	0.0829383
Smp_047870	5101.7	-0.195226	0.0808061	-2.41598	0.0156929	0.0830157
Smp_311440	1202.54	-0.154857	0.0641704	-2.41321	0.0158125	0.0835983
Smp_031100	4818.76	0.210015	0.0870472	2.41265	0.0158369	0.0836767
Smp_016250	838.58	-0.241276	0.100078	-2.41088	0.0159141	0.0840336
Smp_130590	1256.16	-0.153864	0.0638391	-2.41018	0.0159446	0.0841439
Smp_127490	907.452	0.321756	0.133543	2.40938	0.0159796	0.084278
Smp_024370	9678.31	-0.177984	0.0739675	-2.40625	0.0161172	0.0849527
Smp_342330	2221.25	0.133548	0.0555107	2.40581	0.0161367	0.0850043
Smp_318500	797.673	0.250925	0.104409	2.40329	0.0162481	0.0855397
Smp_098980	906.022	0.23796	0.0990829	2.40163	0.0163223	0.0858784
Smp_093320	1009.06	0.201828	0.0840706	2.4007	0.0163638	0.0860451
Smp_320400	358.499	-0.435592	0.181582	-2.39887	0.0164458	0.0864244
Smp_004780	20681.5	0.323096	0.134702	2.3986	0.0164577	0.0864352
Smp_075130	2590.14	-0.229301	0.0956701	-2.39679	0.0165393	0.0868115
Smp_343500	164.035	0.50645	0.211356	2.39619	0.0165665	0.0869019
Smp_196810	3616.58	-0.342585	0.142994	-2.39579	0.0165844	0.0869044
Smp_337370	264.472	-0.338919	0.141467	-2.39574	0.0165868	0.0869044
Smp_136920	470.719	-0.452731	0.189184	-2.39307	0.0167078	0.0874863
Smp_129320	3412.31	0.142669	0.05964	2.39216	0.0167495	0.0876519
Smp_211080	1118.99	-0.174418	0.0729478	-2.391	0.0168025	0.0878767
Smp_323580	951.621	-0.183313	0.0766825	-2.39055	0.0168232	0.0879324
Smp_164950	341.4	0.231981	0.0970498	2.39033	0.0168332	0.0879325
Smp_123490	1591.55	-0.217642	0.0910773	-2.38964	0.0168647	0.0880445
Smp_007650	10138.4	-0.18627	0.0779942	-2.38825	0.0169287	0.0882133
Smp_171880	6000.79	0.236445	0.0989888	2.3886	0.0169126	0.0882133
Smp_306230	1656.02	0.163668	0.0685336	2.38814	0.0169339	0.0882133
Smp_181130	898.466	-0.20733	0.0868192	-2.38806	0.0169374	0.0882133
Smp_004810	7416.94	-0.118412	0.0496071	-2.38699	0.0169868	0.0884184
Smp_137330	3841.28	0.275047	0.115291	2.38568	0.0170475	0.0886814
Smp_069870	2038.54	0.150075	0.0629443	2.38426	0.0171136	0.0889724
Smp_246710	2694.62	0.202743	0.0850434	2.384	0.0171257	0.0889826
Smp_035500	230.255	-0.301321	0.12646	-2.38275	0.017184	0.0891687
Smp_243790	4.22067	3.31619	1.39183	2.38261	0.0171904	0.0891687
Smp_349190	4.06056	2.9607	1.24265	2.38257	0.0171921	0.0891687
Smp_337395	1373.97	0.182503	0.0766737	2.38026	0.0173006	0.0896786
Smp_156000	6385.21	0.149343	0.0627548	2.37979	0.0173223	0.0897377
Smp_125460	7661.69	0.142411	0.0598732	2.37854	0.0173813	0.0899367
Smp_331390	61.1488	-0.624398	0.262495	-2.3787	0.0173738	0.0899367
Smp_162600	2071.93	0.344826	0.145041	2.37745	0.0174329	0.0901509
Smp_343150	5759.6	0.241636	0.101675	2.37656	0.0174751	0.0903158
Smp_310580	47.6527	-0.591024	0.248718	-2.37629	0.0174879	0.0903283
Smp_068340	7511.84	-0.156218	0.0657484	-2.376	0.0175015	0.0903451
Smp_120360	2676.35	0.153284	0.0645602	2.37428	0.0175834	0.0907145
Smp_204020	45.1177	-0.651872	0.274678	-2.37323	0.0176334	0.0909192
Smp_332460	25.5782	1.01969	0.429721	2.37292	0.0176482	0.0909415
Smp_210440	4280.65	0.145309	0.0612764	2.37137	0.0177223	0.0911626
Smp_049380	6166.48	0.327574	0.138135	2.3714	0.017721	0.0911626
Smp_008900	13255.8	0.176312	0.0743394	2.37172	0.0177056	0.0911626
Smp_089640	6928.82	-0.171871	0.0725219	-2.36993	0.0177917	0.0914657
Smp_158840	616.79	0.276041	0.116511	2.36923	0.0178251	0.0915837
Smp_006590	914.218	-0.180597	0.0762838	-2.36744	0.0179116	0.0919743
Smp_337330	4661.44	0.163696	0.0691522	2.36719	0.017924	0.0919838
Smp_196840	25010.9	-0.596931	0.252346	-2.36552	0.0180047	0.0923438
Smp_142950	1823.56	0.245069	0.103779	2.36146	0.0182033	0.093308
Smp_007260	21867	0.226787	0.0960492	2.36116	0.0182179	0.093328
Smp_161250	5990.56	-0.16514	0.0699478	-2.36091	0.0182301	0.0933361
Smp_129020	175.292	-0.417548	0.176967	-2.35947	0.0183009	0.0936438
Smp_061200	6777.72	0.137919	0.0584766	2.35853	0.0183476	0.093828
Smp_147390	1107.76	-0.255516	0.108391	-2.35736	0.0184055	0.094069
Smp_307880	3347.09	-0.311631	0.132229	-2.35675	0.0184357	0.0941684
Smp_006560	1485.06	-0.173988	0.0738683	-2.35538	0.0185039	0.0944616
Smp_019760	460.507	0.270467	0.115027	2.35135	0.0187056	0.0954357
Smp_039820	5675.08	0.154846	0.0658913	2.35002	0.0187723	0.0956642
Smp_103340	611.549	-0.256658	0.109208	-2.35018	0.0187644	0.0956642
Smp_052740	663.801	-0.19782	0.0841888	-2.34973	0.0187873	0.0956851
Smp_146680	995.964	-0.176226	0.0750696	-2.3475	0.0188999	0.0962027
Smp_161370	2182.86	0.390442	0.166386	2.34661	0.0189452	0.0963774
Smp_333500	2205.45	0.261378	0.111512	2.34395	0.0190806	0.0970096
Smp_073270	6282.03	-0.408445	0.174524	-2.34033	0.0192666	0.0978415
Smp_335050	34.4773	-0.726999	0.310624	-2.34045	0.0192606	0.0978415
Smp_079230	5882.9	0.177482	0.0758753	2.33913	0.0193286	0.0978798
Smp_022660	2782.08	0.151811	0.0648911	2.33948	0.0193105	0.0978798
Smp_079970	24.7362	-0.749855	0.320583	-2.33903	0.0193338	0.0978798
Smp_133700	4648.76	0.213202	0.0911553	2.33889	0.0193412	0.0978798
Smp_310620	677.594	-0.264487	0.113053	-2.33949	0.0193102	0.0978798
Smp_133370	2412.21	0.12278	0.0524917	2.33903	0.0193339	0.0978798
Smp_900090	92462.7	-0.189688	0.0811159	-2.33849	0.0193621	0.0979288
Smp_243660	242.637	-0.297684	0.127319	-2.33809	0.0193826	0.0979759
Smp_308930	1479.09	-0.216797	0.0927672	-2.33701	0.0194388	0.0982037
Smp_076450	543.813	0.259797	0.111182	2.33667	0.0194561	0.0982314
Smp_180390	1321.29	-0.193471	0.0828047	-2.33647	0.0194668	0.0982314
Smp_212390	1427.31	0.275953	0.118134	2.33593	0.0194949	0.0983166
Smp_169890	283.591	-0.273313	0.117023	-2.33556	0.0195144	0.0983586
Smp_144200	3335.67	-0.153203	0.0656389	-2.33404	0.0195939	0.0986453
Smp_105700	5982.81	0.227628	0.0975217	2.33413	0.0195889	0.0986453
Smp_172140	411.683	-0.306823	0.131509	-2.3331	0.0196432	0.0988367
Smp_031730	1977.77	0.197354	0.0846147	2.33238	0.0196808	0.0989691
Smp_057590	589.688	0.262275	0.112532	2.33067	0.0197707	0.0993643
Smp_337080	11025.1	0.310496	0.133309	2.32915	0.0198513	0.0997119
Smp_161790	6358.67	-0.388715	0.166913	-2.32885	0.019867	0.0997338
Smp_211250	7199.49	0.135752	0.058302	2.32843	0.019889	0.0997871
Smp_060480	2735.84	-0.173233	0.0744569	-2.32663	0.0199852	0.100212
Smp_321255	3333.71	-0.372976	0.160412	-2.32512	0.0200657	0.100558
Smp_028410	4223.45	-0.161095	0.0694165	-2.32071	0.0203027	0.101514
Smp_169660	1860	-0.289424	0.124711	-2.32075	0.0203002	0.101514
Smp_137660	456.85	0.277063	0.119363	2.32117	0.0202775	0.101514
Smp_033400	5177.27	-0.183707	0.079151	-2.32097	0.0202882	0.101514
Smp_085310	5398.67	0.11015	0.0474817	2.31983	0.0203499	0.101691
Smp_121950	13542.2	-0.160698	0.0692928	-2.31912	0.0203885	0.101826
Smp_145680	892.013	0.416548	0.179652	2.31864	0.0204146	0.101898
Smp_082710	4750.95	-0.221445	0.0955163	-2.3184	0.0204278	0.101906
Smp_128190	263.553	0.440844	0.190238	2.31733	0.0204857	0.102137
Smp_027920	1506.92	0.490002	0.211602	2.31568	0.0205755	0.102526
Smp_058130	1046.76	-0.14538	0.0627865	-2.31547	0.0205873	0.102527
Smp_071560	4346.81	0.13416	0.0579701	2.31429	0.0206518	0.102679
Smp_334250	1174.72	-0.185191	0.0800249	-2.31417	0.0206585	0.102679
Smp_055220	2348.4	0.30705	0.132689	2.31405	0.0206648	0.102679
Smp_213340	1282.91	0.195858	0.0846266	2.31438	0.0206471	0.102679
Smp_135020	2539.94	0.360581	0.155891	2.31303	0.0207208	0.102899
Smp_167590	2753.32	-0.115043	0.0497694	-2.31151	0.0208045	0.103256
Smp_073280	3320.04	-0.145422	0.0629289	-2.31089	0.0208387	0.103308
Smp_326740	18.3233	-0.911811	0.394545	-2.31104	0.0208305	0.103308
Smp_055340	2259.4	0.151455	0.065568	2.30989	0.0208942	0.103525
Smp_095650	8975.9	0.149197	0.0646201	2.30883	0.020953	0.103699
Smp_082360	8951.86	0.218564	0.0946571	2.309	0.0209434	0.103699
Smp_000870	1820.26	0.136991	0.0593636	2.30765	0.0210186	0.103906
Smp_058150	4899.33	-0.167005	0.072369	-2.30769	0.0210162	0.103906
Smp_247810	355.634	-0.443404	0.192197	-2.30703	0.0210534	0.104019
Smp_164210	5105.52	0.118415	0.0513847	2.30448	0.0211955	0.104336
Smp_154970	3670.06	-0.434411	0.188532	-2.30418	0.0212128	0.104336
Smp_320270	1222.92	-0.238988	0.103705	-2.3045	0.0211948	0.104336
Smp_153760	2620.32	0.193422	0.083903	2.30531	0.0211494	0.104336
Smp_030260	1844.09	-0.144547	0.0627079	-2.30509	0.0211615	0.104336
Smp_312900	20.3476	1.29634	0.562557	2.30437	0.0212018	0.104336
Smp_334730	117.961	-0.370791	0.160894	-2.30457	0.0211909	0.104336
Smp_900000	140913	-0.155999	0.0676828	-2.30485	0.0211751	0.104336
Smp_343260	58273.8	-0.267456	0.116133	-2.303	0.0212786	0.104453
Smp_145600	2118.82	0.194598	0.0845011	2.3029	0.0212843	0.104453
Smp_211030	2358.05	-0.15809	0.068639	-2.30321	0.0212671	0.104453
Smp_095630	21809.4	-0.18617	0.0808295	-2.30325	0.021265	0.104453
Smp_167170	4985.12	0.190366	0.0826788	2.30247	0.0213085	0.104455
Smp_318130	29.4955	-0.67815	0.294521	-2.30255	0.0213042	0.104455
Smp_344490	32.583	-0.744383	0.323351	-2.30209	0.0213302	0.104502
Smp_162630	15964.1	0.222967	0.096913	2.30069	0.0214092	0.104831
Smp_070340	1922.68	0.149767	0.0651081	2.30028	0.0214322	0.104885
Smp_158330	344.967	-0.463395	0.201494	-2.29979	0.0214599	0.104962
Smp_059200	1035.49	0.342687	0.149034	2.29939	0.0214828	0.105015
Smp_344920	992.845	0.219633	0.0955712	2.29811	0.0215554	0.105311
Smp_016510	1145.11	-0.155951	0.0678856	-2.29727	0.0216036	0.105488
Smp_337040	1325.73	-0.154144	0.0671224	-2.29646	0.0216496	0.105653
Smp_245690	152.829	0.36339	0.158313	2.29538	0.0217112	0.105895
Smp_070540	22.6437	-0.918452	0.400372	-2.29399	0.0217909	0.106224
Smp_084010	2261.06	-0.332549	0.144988	-2.29363	0.0218119	0.106268
Smp_133270	5780.08	0.114213	0.0498077	2.29309	0.0218428	0.106359
Smp_076990	2379.29	0.191758	0.0836716	2.29179	0.021918	0.106609
Smp_168140	1046.37	0.238959	0.104268	2.29178	0.0219184	0.106609
Smp_136850	351.464	-0.262207	0.114479	-2.29044	0.0219958	0.106926
Smp_069400	76.9192	-0.450347	0.196697	-2.28955	0.0220476	0.107006
Smp_005190	7425.65	0.206884	0.0903536	2.28971	0.022038	0.107006
Smp_171370	136.438	0.392425	0.171432	2.2891	0.0220733	0.107006
Smp_333860	105.284	-0.530325	0.231674	-2.28911	0.0220732	0.107006
Smp_166390	3680.94	-0.14072	0.0614625	-2.28952	0.0220492	0.107006
Smp_332550	544.057	-0.231644	0.101222	-2.28849	0.0221091	0.107119
Smp_032580	5199.61	0.116366	0.0508539	2.28824	0.0221238	0.107132
Smp_180060	2281.85	-0.2459	0.107516	-2.28709	0.0221905	0.107395
Smp_244420	1196.11	-0.246967	0.108003	-2.28667	0.0222149	0.107454
Smp_212250	119.337	-0.390632	0.170886	-2.28592	0.0222592	0.107608
Smp_317760	79.4597	-0.429889	0.188095	-2.28548	0.0222844	0.107671
Smp_180660	28.527	1.52665	0.668217	2.28466	0.0223327	0.107845
Smp_105450	39295.6	-0.398351	0.17457	-2.2819	0.0224952	0.10857
Smp_145380	144.891	-0.351301	0.15397	-2.28163	0.0225114	0.108588
Smp_071380	11522.5	0.192913	0.0846078	2.28009	0.0226024	0.108884
Smp_166500	5877.33	0.11081	0.0486062	2.27975	0.0226224	0.108884
Smp_331230	106.269	-0.364366	0.159818	-2.27988	0.0226146	0.108884
Smp_315230	618.881	-0.632892	0.277562	-2.28018	0.0225968	0.108884
Smp_033970	2021.88	-0.218108	0.0957301	-2.27837	0.0227047	0.10922
Smp_104330	2920.22	-0.240107	0.10544	-2.27719	0.0227751	0.109498
Smp_145300	2520.64	-0.399946	0.175682	-2.27653	0.0228141	0.109625
Smp_207000	1697.28	0.131292	0.0577135	2.2749	0.0229121	0.110036
Smp_047400	694.105	-0.270123	0.118752	-2.27469	0.0229247	0.110036
Smp_127430	1389.98	0.212914	0.0936234	2.27416	0.0229567	0.110129
Smp_317670	69.2877	-0.507499	0.223454	-2.27116	0.0231372	0.110935
Smp_032920	1959.89	-0.145257	0.0639631	-2.27095	0.0231502	0.110936
Smp_309090	8.28959	-2.15079	0.948042	-2.26867	0.0232886	0.111538
Smp_180070	1592.27	0.201859	0.0890027	2.26802	0.0233283	0.111667
Smp_078320	7230.17	0.134201	0.0592298	2.26577	0.0234656	0.112263
Smp_204390	1062.63	0.162643	0.0718024	2.26514	0.0235038	0.112385
Smp_126620	1467.87	-0.249115	0.110015	-2.26438	0.0235507	0.1124
Smp_043260	43.2032	-0.572814	0.252975	-2.26431	0.0235548	0.1124
Smp_341620	13871.7	0.105343	0.0465245	2.26426	0.0235584	0.1124
Smp_125350	114.956	-0.452439	0.199785	-2.26463	0.0235352	0.1124
Smp_129770	6746.14	0.279886	0.123662	2.26331	0.0236163	0.112542
Smp_190940	31.6465	-0.685796	0.303028	-2.26315	0.0236267	0.112542
Smp_211330	10687	0.132012	0.0583297	2.2632	0.0236234	0.112542
Smp_131410	1391.94	-0.367065	0.16222	-2.26277	0.0236499	0.112591
Smp_086220	340.209	0.252863	0.111781	2.26212	0.0236899	0.11272
Smp_128170	5353.85	-0.156486	0.0691843	-2.26187	0.0237057	0.112734
Smp_077980	3129.06	-0.383998	0.169786	-2.26166	0.0237187	0.112735
Smp_332320	118.463	-0.431574	0.19091	-2.26061	0.0237833	0.112981
Smp_162710	278.832	0.274382	0.121415	2.25987	0.0238291	0.113137
Smp_144930	1992.44	0.1652	0.0731107	2.25959	0.0238469	0.11316
Smp_196790	683.671	-0.233244	0.103259	-2.25882	0.0238949	0.113319
Smp_171820	17537	0.30099	0.133284	2.25826	0.0239293	0.113319
Smp_346070	693.13	0.672714	0.297896	2.25821	0.0239323	0.113319
Smp_315610	108.859	-0.463358	0.205168	-2.25843	0.023919	0.113319
Smp_066820	1204.9	0.187704	0.0831509	2.25739	0.0239837	0.11344
Smp_316810	188.311	-0.330298	0.146311	-2.25751	0.0239762	0.11344
Smp_058270	2730.3	-0.159585	0.0707486	-2.25567	0.0240914	0.113728
Smp_202190	4.13605	-1.9342	0.857333	-2.25607	0.0240665	0.113728
Smp_342230	263.145	-0.380531	0.168689	-2.25581	0.0240828	0.113728
Smp_329210	3063.35	0.146881	0.0651309	2.25517	0.0241225	0.113728
Smp_063830	5350.06	0.10775	0.0477752	2.25536	0.0241106	0.113728
Smp_130030	5610.1	0.176187	0.0781184	2.25538	0.0241095	0.113728
Smp_015670	1171.5	-0.376861	0.167161	-2.25448	0.0241663	0.113873
Smp_244670	81.2377	-0.560415	0.248725	-2.25315	0.0242497	0.114204
Smp_049730	4490.14	0.140356	0.0623719	2.25031	0.0244293	0.114988
Smp_047460	2816.5	-0.211544	0.0940164	-2.25007	0.0244445	0.114998
Smp_043580	1014.58	-0.159611	0.0709554	-2.24946	0.0244831	0.115118
Smp_194040	144.297	0.638988	0.284237	2.24808	0.0245711	0.115469
Smp_242500	4690.74	-0.247929	0.110309	-2.24759	0.0246026	0.115555
Smp_055600	3876.8	-0.239282	0.106497	-2.24685	0.0246497	0.115715
Smp_124240	8972.36	-0.281459	0.12531	-2.2461	0.0246977	0.115878
Smp_244110	80.9623	-0.516798	0.230139	-2.24559	0.0247305	0.11597
Smp_000280	4.31747	-2.47233	1.10153	-2.24444	0.0248041	0.116253
Smp_015530	12908.4	0.11366	0.0506725	2.24304	0.0248942	0.116612
Smp_087810	2742.56	0.148106	0.0660665	2.24177	0.0249761	0.116934
Smp_049170	5190.17	0.192585	0.0859249	2.24132	0.0250052	0.117007
Smp_131470	507.907	-0.230068	0.102704	-2.24011	0.0250839	0.117313
Smp_165460	3136.85	0.17182	0.0767516	2.23865	0.0251789	0.117589
Smp_342670	192.638	0.478131	0.213587	2.23858	0.0251833	0.117589
Smp_147000	3251.86	-0.161985	0.0723558	-2.23873	0.0251737	0.117589
Smp_342600	2392.33	-0.313932	0.140295	-2.23766	0.0252429	0.117715
Smp_340520	2509.1	0.148415	0.0663292	2.23755	0.0252505	0.117715
Smp_005900	9616.52	-0.180998	0.080889	-2.23761	0.0252465	0.117715
Smp_073510	918.671	0.176299	0.0788238	2.23662	0.0253113	0.117935
Smp_143310	743.671	-0.210135	0.0940195	-2.23502	0.0254161	0.118298
Smp_342510	99.0108	-0.453578	0.202924	-2.23521	0.0254038	0.118298
Smp_011010	1450.86	-0.150027	0.0671438	-2.2344	0.0254564	0.118423
Smp_141960	189.232	-0.323968	0.145152	-2.23192	0.02562	0.11912
Smp_169070	609.8	0.18302	0.0820356	2.23098	0.0256821	0.119346
Smp_144310	462.278	-0.286838	0.128649	-2.22962	0.0257729	0.119704
Smp_212710	10750.8	-0.228118	0.102369	-2.22839	0.0258542	0.120018
Smp_127370	1350.33	-0.177338	0.0796483	-2.22651	0.0259798	0.120282
Smp_028690	1679.83	-0.160993	0.0722982	-2.2268	0.0259608	0.120282
Smp_162510	3563.1	-0.133731	0.0600499	-2.22699	0.0259478	0.120282
Smp_009320	3517.05	-0.160731	0.0721843	-2.22667	0.025969	0.120282
Smp_247640	3075.3	0.1223	0.0549182	2.22694	0.025951	0.120282
Smp_085180	1777.72	-0.219502	0.0985999	-2.22619	0.0260017	0.12032
Smp_169530	2273.92	0.244347	0.1098	2.22539	0.0260549	0.120502
Smp_038630	838.026	-0.171219	0.0769507	-2.22505	0.026078	0.120545
Smp_153200	28.0178	-0.756826	0.340219	-2.22453	0.026113	0.120644
Smp_340670	5033.24	0.272309	0.122522	2.22253	0.0262476	0.121186
Smp_041460	2939.8	0.225294	0.101375	2.22237	0.0262581	0.121186
Smp_030000	17079	0.455918	0.205274	2.22102	0.0263496	0.121544
Smp_068500	7226.56	-0.395065	0.177899	-2.22073	0.026369	0.12157
Smp_144110	250.284	-0.454539	0.204712	-2.22039	0.0263925	0.121614
Smp_075440	4065.46	-0.106123	0.0478411	-2.21824	0.0265383	0.122157
Smp_141980	2705.06	-0.192427	0.0867417	-2.21839	0.0265283	0.122157
Smp_180570	205.249	-0.325303	0.146708	-2.21735	0.0265989	0.122372
Smp_172340	104.76	0.488405	0.220324	2.21676	0.0266396	0.122495
Smp_174880	626.037	-0.36004	0.162441	-2.21643	0.0266618	0.122532
Smp_334390	308.1	-0.470916	0.212727	-2.21371	0.0268488	0.123327
Smp_125780	1237.59	0.175868	0.0794906	2.21244	0.0269365	0.123603
Smp_135570	989.428	0.194048	0.0877083	2.21243	0.0269371	0.123603
Smp_153660	784.189	-0.189659	0.0857499	-2.21177	0.0269824	0.123746
Smp_076630	1815.49	0.182878	0.0827388	2.21031	0.0270839	0.123952
Smp_344290	157.958	0.313998	0.142057	2.21037	0.0270798	0.123952
Smp_245770	444.545	-0.218332	0.0987674	-2.21057	0.0270659	0.123952
Smp_158640	3435.4	-0.179387	0.0811442	-2.21072	0.0270554	0.123952
Smp_173760	587.268	-0.322174	0.145847	-2.20898	0.0271759	0.124308
Smp_349850	129.84	0.495256	0.224352	2.20749	0.0272795	0.124574
Smp_244130	2135.51	-0.147074	0.0666142	-2.20785	0.0272549	0.124574
Smp_246270	1018.86	-0.173244	0.0784858	-2.20733	0.0272909	0.124574
Smp_335370	1912.25	-0.376354	0.170483	-2.20757	0.0272742	0.124574
Smp_204750	3724.91	0.463913	0.210214	2.20686	0.027324	0.124659
Smp_143810	124.882	-0.392923	0.178086	-2.20637	0.0273581	0.124734
Smp_162980	328.519	0.402367	0.182379	2.20622	0.0273689	0.124734
Smp_159450	838.073	-0.353242	0.160154	-2.20563	0.0274096	0.124855
Smp_189960	3439.79	0.232344	0.105437	2.20363	0.0275501	0.125421
Smp_344370	176.348	0.307581	0.13959	2.20346	0.0275626	0.125421
Smp_131800	3400.07	0.218766	0.0993273	2.20247	0.027632	0.125672
Smp_141010	15318.9	0.243606	0.110689	2.20082	0.0277487	0.126137
Smp_317230	77.9295	-0.749756	0.340881	-2.19946	0.027845	0.126504
Smp_170550	39762	-0.0891071	0.0405166	-2.19928	0.0278582	0.126504
Smp_167830	4.53607	2.16767	0.985992	2.19846	0.027916	0.126635
Smp_027940	2.27343	-3.06896	1.39585	-2.19864	0.0279039	0.126635
Smp_341960	175.692	-0.339358	0.154404	-2.19785	0.0279596	0.126767
Smp_347090	204.374	-0.270121	0.122933	-2.19729	0.0279995	0.126882
Smp_246060	370.26	0.237336	0.108049	2.19657	0.0280513	0.127051
Smp_019790	3216.7	0.295477	0.134578	2.19558	0.0281222	0.127306
Smp_247150	2828.37	0.152322	0.0694152	2.19437	0.028209	0.127436
Smp_345700	252.388	0.296957	0.135307	2.19469	0.0281856	0.127436
Smp_241610	25.5464	-1.48367	0.676099	-2.19446	0.0282023	0.127436
Smp_317220	2103.19	-0.258238	0.117673	-2.19454	0.0281963	0.127436
Smp_212760	1220.27	-0.533223	0.243046	-2.19392	0.028241	0.127514
Smp_011570	21884.3	0.126772	0.0578349	2.19196	0.0283824	0.12802
Smp_127920	4005.19	-0.191228	0.087233	-2.19215	0.0283688	0.12802
Smp_167290	1913.37	0.219586	0.100208	2.1913	0.0284299	0.128159
Smp_333970	3071.38	0.151532	0.0691568	2.19113	0.0284423	0.128159
Smp_160160	212.127	-0.36381	0.166122	-2.19001	0.0285233	0.128458
Smp_157390	217.543	-0.348064	0.158963	-2.1896	0.0285535	0.128528
Smp_212360	6507.6	0.186476	0.0851941	2.18883	0.028609	0.128657
Smp_095410	1274.88	-0.176193	0.0804977	-2.1888	0.0286117	0.128657
Smp_101310	946.478	0.148486	0.0678809	2.18745	0.0287095	0.129031
Smp_079240	1104.47	0.177674	0.0812836	2.18586	0.0288261	0.129289
Smp_129420	2712.75	-0.11066	0.0506133	-2.18638	0.0287881	0.129289
Smp_040720	2611.12	0.152958	0.069974	2.18593	0.0288205	0.129289
Smp_147070	3547.17	0.32713	0.149636	2.18617	0.0288035	0.129289
Smp_171150	1332.84	0.151908	0.0695355	2.18461	0.0289174	0.129566
Smp_130070	1365.38	-0.368744	0.168784	-2.18471	0.02891	0.129566
Smp_031270	893.195	-0.247234	0.113233	-2.18342	0.0290052	0.129627
Smp_159510	1553.68	0.325764	0.149174	2.18379	0.0289776	0.129627
Smp_179070	4733.75	0.219928	0.100703	2.18392	0.0289682	0.129627
Smp_307070	209.42	0.418885	0.191843	2.18349	0.0290001	0.129627
Smp_343650	4476.25	0.343789	0.157439	2.18363	0.0289895	0.129627
Smp_028670	8429.65	-0.251382	0.115213	-2.18189	0.0291179	0.130065
Smp_169520	1597.37	0.274324	0.125744	2.18161	0.029138	0.130088
Smp_138590	1704.73	0.179249	0.0822063	2.18048	0.029222	0.130264
Smp_136470	2718.38	0.242632	0.111263	2.18071	0.029205	0.130264
Smp_099440	1358.96	-0.191374	0.0877661	-2.1805	0.0292201	0.130264
Smp_010250	4212.48	-0.193067	0.0886229	-2.17852	0.029367	0.130844
Smp_133590	1172.83	0.185187	0.0850338	2.17781	0.0294204	0.131015
Smp_346220	150.104	0.444741	0.204323	2.17666	0.0295063	0.131331
Smp_320210	6.16213	1.73538	0.798238	2.17401	0.0297042	0.132135
Smp_045500	3468.85	-0.105523	0.0485421	-2.17384	0.0297171	0.132135
Smp_178230	174.1	-0.310295	0.142889	-2.17157	0.0298878	0.132775
Smp_347310	2977.52	0.116499	0.0536484	2.17152	0.0298915	0.132775
Smp_039740	2861.11	-0.155392	0.0715657	-2.17132	0.029907	0.132777
Smp_244320	611.324	-0.292545	0.134746	-2.17109	0.0299245	0.132787
Smp_244430	109.865	0.510872	0.235401	2.17022	0.0299903	0.133012
Smp_028340	2040.38	0.141365	0.0651869	2.16861	0.0301126	0.133487
Smp_018280	1643.34	0.167795	0.0773944	2.16805	0.0301547	0.133605
Smp_055440	436.894	0.413679	0.190951	2.16642	0.0302792	0.134089
Smp_005670	5770.27	-0.120432	0.0556154	-2.16544	0.0303542	0.134354
Smp_169150	105.793	-0.367552	0.169899	-2.16335	0.0305142	0.134993
Smp_314020	6.94225	-1.47564	0.682565	-2.16191	0.0306252	0.135416
Smp_165840	3855.86	0.142349	0.0658665	2.16118	0.0306817	0.135529
Smp_007900	6598.57	0.149953	0.0693819	2.16127	0.0306743	0.135529
Smp_153160	909.024	-0.14594	0.0675679	-2.15991	0.0307797	0.135727
Smp_043030	22568.7	0.155897	0.0721813	2.1598	0.0307885	0.135727
Smp_067400	2945.5	-0.128186	0.0593489	-2.15988	0.0307822	0.135727
Smp_141440	683.35	-0.186964	0.0865444	-2.16032	0.0307478	0.135727
Smp_333520	1004.77	-0.228144	0.105672	-2.15898	0.030852	0.135938
Smp_155750	2934.56	0.211695	0.0980691	2.15863	0.0308792	0.135954
Smp_024850	7865.87	0.108066	0.0500648	2.15853	0.0308867	0.135954
Smp_329330	101.182	-0.361803	0.16773	-2.15706	0.0310012	0.136338
Smp_333190	300.347	0.241364	0.111898	2.15701	0.031005	0.136338
Smp_163830	1624.57	-0.110529	0.0512483	-2.15673	0.0310264	0.136364
Smp_333250	2132.08	-0.174369	0.0808599	-2.15644	0.0310495	0.136397
Smp_347990	1939.01	0.167789	0.0778186	2.15615	0.0310718	0.136426
Smp_245820	25512.9	-0.306755	0.142313	-2.1555	0.0311225	0.13658
Smp_322230	304.345	0.611187	0.283578	2.15527	0.0311409	0.136587
Smp_162440	366.306	-0.298593	0.138553	-2.15508	0.0311553	0.136587
Smp_036950	5006.13	0.110958	0.0514949	2.15473	0.031183	0.13664
Smp_123050	950.098	-0.186818	0.0867166	-2.15435	0.0312126	0.136702
Smp_346970	6141.72	0.134681	0.0625242	2.15406	0.0312353	0.136733
Smp_032790	1936.27	-0.210485	0.0977758	-2.15273	0.0313396	0.137052
Smp_300990	2728.15	0.158248	0.0735085	2.15279	0.0313351	0.137052
Smp_247650	5516.94	0.137018	0.0636679	2.15207	0.0313916	0.137211
Smp_163640	894.718	-0.221383	0.102889	-2.15166	0.0314239	0.137284
Smp_035280	1644.07	0.130745	0.0607963	2.15054	0.0315129	0.137604
Smp_005160	5054.05	0.299723	0.139409	2.14996	0.0315581	0.137732
Smp_003130	1578.43	-0.173921	0.080903	-2.14975	0.0315753	0.137739
Smp_158180	38.2673	-0.675699	0.314581	-2.14794	0.0317188	0.138296
Smp_334000	2564.39	0.221437	0.103136	2.14705	0.0317892	0.138534
Smp_156890	124.788	-0.463625	0.215999	-2.14642	0.0318391	0.138682
Smp_054310	2060.61	0.183856	0.085679	2.14587	0.0318831	0.138805
Smp_212600	3526.78	0.3895	0.181534	2.14561	0.0319042	0.138828
Smp_123810	92.2154	0.506677	0.23617	2.14539	0.0319213	0.138833
Smp_044810	2314.48	0.169021	0.0788411	2.14382	0.0320475	0.13929
Smp_171000	44.9935	0.630944	0.294327	2.14369	0.0320581	0.13929
Smp_154000	6443.34	-0.0990585	0.0462262	-2.14291	0.0321203	0.139491
Smp_124850	2249.85	0.205693	0.0960045	2.14254	0.0321503	0.139552
Smp_071630	14883.9	-0.0929995	0.0434116	-2.14227	0.0321715	0.139575
Smp_035560	11174.9	0.252413	0.11789	2.14109	0.032267	0.13992
Smp_026790	50.853	-0.595714	0.278276	-2.14073	0.0322955	0.139974
Smp_140540	52.9526	-0.660901	0.308943	-2.13923	0.0324168	0.140361
Smp_342360	916.679	0.242043	0.113134	2.13943	0.0324008	0.140361
Smp_340900	10611.2	0.157852	0.0737962	2.13902	0.0324339	0.140365
Smp_247710	1196.71	0.169648	0.0793685	2.13748	0.0325592	0.140838
Smp_125440	411.438	-0.300432	0.140725	-2.13488	0.032771	0.141684
Smp_170800	3319.03	0.161274	0.0755494	2.13468	0.0327873	0.141684
Smp_102820	2822.52	-0.148864	0.069838	-2.13156	0.0330428	0.1427
Smp_318010	583.279	-0.203203	0.0953369	-2.13142	0.0330548	0.1427
Smp_323430	932.561	0.254263	0.119317	2.13098	0.0330908	0.142736
Smp_055870	20264.9	0.139647	0.0655337	2.13092	0.0330958	0.142736
Smp_165630	2134.14	0.191454	0.0899892	2.12753	0.0333764	0.143875
Smp_161560	2648.17	0.174136	0.0818611	2.12721	0.0334025	0.143917
Smp_029890	8651.81	-0.156497	0.073642	-2.12511	0.0335778	0.144601
Smp_333100	7561.5	-0.156427	0.0736584	-2.12368	0.0336968	0.145042
Smp_342450	110.424	-0.352252	0.165919	-2.12303	0.033751	0.145204
Smp_126860	1834.16	0.155683	0.0734454	2.11971	0.0340308	0.146336
Smp_346000	1477.26	-0.376994	0.177951	-2.11853	0.0341303	0.146692
Smp_089870	10375.9	-0.195953	0.092513	-2.11811	0.0341656	0.146771
Smp_324250	216.318	0.385992	0.182411	2.11605	0.0343404	0.14745
Smp_131690	1113.19	-0.265772	0.125654	-2.11511	0.0344207	0.147722
Smp_197890	941.562	-0.26481	0.125262	-2.11405	0.034511	0.148037
Smp_174190	263.902	-0.265487	0.125602	-2.11371	0.0345399	0.148089
Smp_158480	51.8031	-0.821081	0.388639	-2.11271	0.0346256	0.148383
Smp_153410	5629.7	0.0965159	0.0456928	2.11228	0.0346625	0.148469
Smp_138600	1171.26	-0.352878	0.167088	-2.11193	0.0346927	0.148526
Smp_319860	395.548	0.21334	0.101051	2.1112	0.0347549	0.148719
Smp_343560	316.21	-0.248584	0.117929	-2.10792	0.0350382	0.149639
Smp_191870	7421.23	0.0978114	0.0463901	2.10846	0.0349915	0.149639
Smp_341350	25.0989	-0.772744	0.366539	-2.10822	0.0350122	0.149639
Smp_169990	3301.61	0.164807	0.0781815	2.10801	0.0350304	0.149639
Smp_161060	6.41807	-1.62534	0.771296	-2.10729	0.0350926	0.149798
Smp_248170	1947.03	0.205054	0.0973483	2.1064	0.0351697	0.150054
Smp_150680	1286.67	-0.19909	0.0945591	-2.10546	0.0352517	0.15033
Smp_071880	1522.47	0.129616	0.0615693	2.1052	0.0352738	0.150351
Smp_127440	8060.84	0.208412	0.0990106	2.10494	0.0352964	0.150375
Smp_341370	1474.63	-0.244397	0.116132	-2.10448	0.0353365	0.150399
Smp_247530	739.308	-0.28951	0.137558	-2.10463	0.0353231	0.150399
Smp_175980	1815.51	-0.237953	0.113115	-2.10364	0.0354098	0.150638
Smp_336010	305.92	-0.299042	0.142176	-2.10333	0.0354372	0.150681
Smp_333400	2793.57	0.105578	0.050201	2.10311	0.0354559	0.150687
Smp_342240	1450.3	0.166765	0.0793409	2.10188	0.0355638	0.150999
Smp_341060	2160.46	0.105247	0.0500694	2.10203	0.0355509	0.150999
Smp_350330	52.6303	-0.757451	0.360593	-2.10057	0.035679	0.151415
Smp_059670	1535.59	-0.353121	0.168177	-2.0997	0.0357555	0.151631
Smp_318260	102.449	-0.348367	0.165921	-2.0996	0.0357644	0.151631
Smp_021080	2549.68	-0.12417	0.059148	-2.0993	0.0357904	0.151667
Smp_062790	3124	-0.135522	0.0645841	-2.09838	0.0358719	0.151939
Smp_084090	3976.58	-0.266897	0.127301	-2.09658	0.0360304	0.152467
Smp_318340	21.5796	1.04556	0.498697	2.09657	0.0360314	0.152467
Smp_334030	6048.26	0.309705	0.147784	2.09566	0.0361121	0.152735
Smp_147460	4736.61	-0.0807356	0.0385338	-2.09519	0.0361541	0.152839
Smp_182620	3185.52	-0.356851	0.170406	-2.09412	0.0362489	0.153025
Smp_091190	4304.97	-0.0887461	0.0423822	-2.09395	0.0362647	0.153025
Smp_347840	500.771	-0.345182	0.164851	-2.09391	0.036268	0.153025
Smp_030830	7449.33	0.10121	0.0483301	2.09413	0.0362482	0.153025
Smp_008850	156.027	-0.484744	0.231538	-2.09358	0.0362974	0.153075
Smp_306240	270.008	-0.36806	0.175832	-2.09325	0.0363269	0.153109
Smp_143730	3526.9	0.236749	0.11312	2.0929	0.0363578	0.153109
Smp_167890	2908.21	-0.122736	0.0586395	-2.09305	0.0363444	0.153109
Smp_171030	276.953	-0.288375	0.137807	-2.0926	0.0363845	0.153147
Smp_329370	85.7523	-0.459001	0.219389	-2.09217	0.036423	0.153166
Smp_153990	6700.58	-0.139907	0.0668717	-2.09216	0.0364238	0.153166
Smp_342730	375.669	-0.286307	0.136892	-2.09148	0.0364849	0.153289
Smp_055240	860.054	-0.302118	0.144468	-2.09125	0.0365058	0.153289
Smp_041190	5766.65	0.106127	0.0507443	2.09141	0.0364912	0.153289
Smp_159750	1040.91	0.153623	0.0734896	2.0904	0.0365819	0.153462
Smp_141000	2748.4	0.119687	0.0572525	2.09051	0.0365721	0.153462
Smp_135145	430.588	-0.265216	0.12708	-2.08699	0.036889	0.154287
Smp_342950	1036.42	-0.340539	0.163163	-2.0871	0.0368787	0.154287
Smp_053470	697.101	0.206078	0.0987013	2.0879	0.0368069	0.154287
Smp_267130	503.515	-0.312201	0.149542	-2.08771	0.0368238	0.154287
Smp_019030	15888.5	-0.199455	0.0955771	-2.08685	0.036902	0.154287
Smp_021220	6639.73	-0.228954	0.109702	-2.08706	0.0368826	0.154287
Smp_340340	652.534	-0.19456	0.0932246	-2.08701	0.0368876	0.154287
Smp_302460	4349.03	0.249737	0.119721	2.08599	0.0369793	0.154389
Smp_004480	8284.99	0.0998728	0.0478727	2.08622	0.0369588	0.154389
Smp_316340	2931.66	0.241164	0.115602	2.08616	0.0369641	0.154389
Smp_174720	3463.73	-0.209394	0.100396	-2.08568	0.0370074	0.154433
Smp_019980	4131.13	0.115105	0.0551974	2.08534	0.0370381	0.154487
Smp_072490	3193.84	0.189564	0.0909498	2.08427	0.0371359	0.154712
Smp_056770	4.18641	2.67173	1.28179	2.08436	0.037127	0.154712
Smp_175810	5719.9	-0.133518	0.0640629	-2.08417	0.0371449	0.154712
Smp_076650	529.849	0.264954	0.127177	2.08336	0.0372189	0.154946
Smp_028200	8190.32	0.247922	0.119023	2.08298	0.0372534	0.15498
Smp_345020	207.389	0.380675	0.182764	2.08288	0.0372625	0.15498
Smp_007550	11979.1	-0.174524	0.083811	-2.08235	0.0373103	0.155105
Smp_151360	66.3056	0.457132	0.21961	2.08157	0.0373822	0.155288
Smp_246530	2945.86	-0.101307	0.0486707	-2.08148	0.0373898	0.155288
Smp_002010	662.54	0.219152	0.105313	2.08096	0.0374377	0.155414
Smp_099310	5707.12	0.122774	0.059006	2.0807	0.037461	0.155436
Smp_088920	254.166	-0.314383	0.151147	-2.07998	0.0375272	0.155564
Smp_104860	758.263	0.200939	0.0965994	2.08012	0.0375143	0.155564
Smp_043200	1018.06	0.17815	0.0856867	2.07908	0.0376098	0.155832
Smp_200450	88.7949	-0.437173	0.210311	-2.0787	0.0376452	0.155905
Smp_300310	298.416	-0.537285	0.258504	-2.07844	0.0376692	0.155931
Smp_100350	363.063	-0.261207	0.125774	-2.07679	0.0378207	0.156484
Smp_157870	67.7462	-0.472167	0.227487	-2.07557	0.0379334	0.156876
Smp_090030	896.822	0.21052	0.101447	2.07517	0.0379707	0.156956
Smp_332740	1450.43	0.269745	0.130086	2.07359	0.0381173	0.157357
Smp_038510	15785.1	0.119339	0.0575584	2.07335	0.0381396	0.157357
Smp_331820	2005.27	-0.29508	0.142314	-2.07345	0.0381305	0.157357
Smp_005910	1408.99	-0.140386	0.0676976	-2.07373	0.0381046	0.157357
Smp_032260	9579.43	0.148322	0.0716029	2.07144	0.0383172	0.157941
Smp_346720	2760.83	0.329087	0.158862	2.07153	0.0383093	0.157941
Smp_144750	452.987	0.182667	0.088195	2.07117	0.0383431	0.157973
Smp_150520	122.298	-0.369872	0.178625	-2.07066	0.0383909	0.158096
Smp_142880	2778.42	-0.15403	0.0744423	-2.06912	0.0385349	0.158393
Smp_104730	1484.13	-0.262402	0.126805	-2.06933	0.0385148	0.158393
Smp_347220	255.685	-0.271468	0.1312	-2.06911	0.0385353	0.158393
Smp_342770	84.3209	-0.554438	0.267938	-2.06928	0.0385198	0.158393
Smp_341580	3899.69	-0.214802	0.103837	-2.06864	0.0385802	0.158434
Smp_085080	2005.39	-0.173686	0.0839624	-2.06862	0.0385816	0.158434
Smp_068250	4792.82	-0.13222	0.063937	-2.06798	0.0386421	0.158608
Smp_154040	4685.79	0.194817	0.0942756	2.06646	0.0387846	0.159077
Smp_000430	11.0165	-1.71568	0.830282	-2.06638	0.0387926	0.159077
Smp_199050	4165.56	0.179069	0.0867149	2.06503	0.03892	0.159525
Smp_034660	2558.13	0.230955	0.111884	2.06424	0.0389954	0.159759
Smp_344770	1306.53	0.181221	0.0878212	2.06352	0.039063	0.159961
Smp_349210	6.38102	1.45974	0.707575	2.06302	0.0391106	0.160081
Smp_073680	2615.82	-0.128836	0.062488	-2.06176	0.0392303	0.160496
Smp_042050	1767.95	0.129965	0.0630667	2.06076	0.0393262	0.160813
Smp_181050	10496.7	0.12456	0.060478	2.05959	0.0394377	0.161119
Smp_130890	773.698	-0.197795	0.096035	-2.05962	0.0394353	0.161119
Smp_106110	1414.44	-0.2587	0.125685	-2.05832	0.0395599	0.161392
Smp_021140	9016.69	0.157921	0.0767194	2.05842	0.0395498	0.161392
Smp_332100	2311.41	0.147034	0.0714278	2.0585	0.0395423	0.161392
Smp_332500	76.6716	-0.46696	0.227087	-2.05631	0.0397529	0.162104
Smp_346140	43.0634	-0.748162	0.363915	-2.05587	0.039795	0.1622
Smp_036250	2342.59	-0.101052	0.0491704	-2.05513	0.0398664	0.162351
Smp_245580	173.555	-0.343937	0.167358	-2.0551	0.0398692	0.162351
Smp_347790	1614.68	-0.222559	0.108325	-2.05454	0.039923	0.162495
Smp_214180	8121.81	0.174786	0.0850921	2.05408	0.039968	0.162602
Smp_196220	923.043	0.213602	0.104047	2.05294	0.0400782	0.162975
Smp_015020	2497.78	-0.204565	0.0996557	-2.05272	0.0400996	0.162986
Smp_090150	3186	-0.205987	0.100437	-2.05091	0.0402756	0.163626
Smp_163240	685.155	0.390965	0.190687	2.05029	0.0403358	0.163743
Smp_136510	2018.44	0.149637	0.0729921	2.05004	0.0403607	0.163743
Smp_180540	3845.65	0.106479	0.0519358	2.0502	0.0403448	0.163743
Smp_171550	1266.33	-0.136854	0.0667704	-2.04962	0.0404015	0.163833
Smp_073610	2605.71	0.133798	0.0652984	2.04902	0.04046	0.163842
Smp_347700	5764.32	-0.14018	0.0684124	-2.04904	0.0404581	0.163842
Smp_247920	2574.94	0.372396	0.181716	2.04933	0.04043	0.163842
Smp_074410	725.52	-0.298956	0.145916	-2.04882	0.0404795	0.163845
Smp_349200	2.66778	2.62977	1.28371	2.04858	0.0405034	0.163867
Smp_344330	112.991	-0.398821	0.194769	-2.04766	0.0405929	0.164077
Smp_140700	2422.68	0.136584	0.0666981	2.0478	0.0405798	0.164077
Smp_346350	7980.29	0.184935	0.0903301	2.04732	0.0406266	0.164137
Smp_175430	3570.76	0.167551	0.0818576	2.04686	0.0406723	0.164246
Smp_152940	2346.24	0.30013	0.146649	2.04659	0.0406984	0.164276
Smp_130850	9835.78	0.123559	0.0603809	2.04632	0.0407245	0.164305
Smp_176080	29819.7	-0.130171	0.0636501	-2.0451	0.0408445	0.164714
Smp_245840	451.134	-0.277459	0.13572	-2.04436	0.0409183	0.164935
Smp_079770	30737.8	0.119944	0.058683	2.04394	0.0409595	0.16495
Smp_042080	1283.24	-0.121757	0.0595664	-2.04406	0.0409474	0.16495
Smp_085530	13787.4	0.126891	0.0620903	2.04365	0.040988	0.164988
Smp_114660	5392.29	-0.414665	0.203072	-2.04196	0.0411557	0.165511
Smp_102020	11.0573	1.03705	0.507848	2.04205	0.0411467	0.165511
Smp_304210	16.5594	1.07588	0.526979	2.04159	0.0411919	0.165552
Smp_304880	112.383	0.326043	0.15971	2.04147	0.0412037	0.165552
Smp_060080	4525.31	-0.181808	0.0891415	-2.03955	0.0413955	0.166246
Smp_204230	153.567	-0.422537	0.207254	-2.03874	0.0414756	0.166492
Smp_130760	531.982	0.244963	0.120217	2.03767	0.0415825	0.166768
Smp_345820	2.5868	3.01825	1.48118	2.03773	0.0415764	0.166768
Smp_197860	7795.26	-0.200392	0.0983902	-2.0367	0.0416797	0.167082
Smp_163930	2567.17	0.113864	0.0559269	2.03595	0.0417555	0.167309
Smp_201730	617.242	0.343287	0.168783	2.0339	0.0419619	0.168059
Smp_017730	77740.7	0.192889	0.0948526	2.03357	0.041995	0.168102
Smp_018530	13957.4	0.115353	0.0567337	2.03324	0.0420282	0.168102
Smp_141570	82.2573	-0.476476	0.234345	-2.03322	0.0420302	0.168102
Smp_067060	40319.1	-0.328735	0.161956	-2.02978	0.0423788	0.169363
Smp_314320	1793.19	-0.23426	0.115415	-2.02973	0.0423842	0.169363
Smp_059150	3310.01	-0.11951	0.0589184	-2.02839	0.0425203	0.169829
Smp_213730	1373.09	0.126684	0.0624662	2.02803	0.042557	0.169888
Smp_070200	6068.23	0.1074	0.0529669	2.02768	0.0425932	0.169888
Smp_305550	1620.42	0.159849	0.0788318	2.02772	0.042589	0.169888
Smp_140370	314.164	-0.253497	0.12512	-2.02603	0.0427614	0.170481
Smp_067000	12547.8	0.179181	0.0884584	2.02559	0.0428065	0.170583
Smp_207050	1354.88	0.131964	0.0651612	2.02519	0.0428475	0.170669
Smp_076910	3429.37	-0.1763	0.087091	-2.02431	0.0429378	0.170885
Smp_159140	1309.15	0.249381	0.123206	2.02409	0.0429605	0.170885
Smp_347630	5.67388	1.56111	0.771212	2.02422	0.0429471	0.170885
Smp_169800	2064.39	0.112566	0.0556377	2.02319	0.0430538	0.171101
Smp_340550	4.88747	-1.62538	0.803314	-2.02334	0.0430378	0.171101
Smp_213420	92.175	0.352519	0.174325	2.0222	0.0431562	0.171425
Smp_083450	1623.04	-0.161529	0.0798852	-2.02202	0.0431744	0.171425
Smp_160090	1362.94	0.123728	0.0612007	2.02167	0.0432103	0.17149
Smp_133080	17.6021	-0.95628	0.473191	-2.02092	0.0432883	0.171721
Smp_143860	256.313	0.311295	0.154057	2.02065	0.043316	0.171753
Smp_348070	4608.36	-0.228471	0.113101	-2.02006	0.0433771	0.171918
Smp_103540	2003.88	0.158699	0.0785788	2.01962	0.0434225	0.17202
Smp_194720	2779.88	-0.123429	0.061167	-2.0179	0.0436016	0.172651
Smp_210130	6414.1	-0.13511	0.0670103	-2.01625	0.0437738	0.173176
Smp_097370	1070.42	-0.229356	0.113752	-2.01627	0.0437713	0.173176
Smp_133820	1509.97	0.113758	0.0564305	2.0159	0.0438107	0.173244
Smp_341700	1324.37	0.236064	0.117235	2.0136	0.0440514	0.174118
Smp_050270	6.20606	-1.52552	0.757885	-2.01286	0.044129	0.174239
Smp_343120	6173.84	-0.203181	0.100952	-2.01265	0.044152	0.174239
Smp_148480	2006.67	0.231716	0.115135	2.01255	0.0441618	0.174239
Smp_127770	646.179	-0.356206	0.176978	-2.01271	0.0441449	0.174239
Smp_006700	1725.76	0.196674	0.0977344	2.01233	0.0441854	0.174254
Smp_161820	97.3208	0.398263	0.19808	2.01062	0.0443657	0.174573
Smp_131770	3006.93	0.137126	0.0682008	2.01062	0.0443661	0.174573
Smp_176340	1932.73	0.235659	0.117171	2.01123	0.0443009	0.174573
Smp_070110	1179.23	-0.196427	0.097681	-2.0109	0.0443356	0.174573
Smp_058140	4012.51	-0.188214	0.0935846	-2.01117	0.0443079	0.174573
Smp_030780	5511.37	0.14808	0.0737015	2.00919	0.0445172	0.175011
Smp_318140	116.925	-0.415068	0.206567	-2.00937	0.0444983	0.175011
Smp_317250	198.506	-0.636614	0.316938	-2.00864	0.0445755	0.175161
Smp_172360	330.371	-0.223695	0.11138	-2.00839	0.0446021	0.175187
Smp_340830	520.739	-0.231335	0.115207	-2.00799	0.0446442	0.175274
Smp_137210	3048.47	0.208925	0.10406	2.00774	0.0446713	0.175301
Smp_014020	2100.37	0.168438	0.0839153	2.00724	0.044724	0.17543
Smp_159050	4345.1	0.124956	0.0622943	2.00589	0.0448675	0.175839
Smp_066430	1930.41	0.127654	0.0636398	2.00588	0.0448686	0.175839
Smp_153170	7291.44	-0.260515	0.129972	-2.00439	0.0450287	0.176387
Smp_124450	3566.92	0.223654	0.111626	2.00361	0.0451116	0.176633
Smp_019990	2525.6	-0.160136	0.0799382	-2.00325	0.0451508	0.176708
Smp_077180	193.81	0.310879	0.155317	2.00158	0.0453296	0.177328
Smp_160100	775.778	-0.162532	0.0812494	-2.00041	0.0454563	0.177745
Smp_320230	12.5544	-0.951634	0.475927	-1.99954	0.0455503	0.178033
Smp_072210	2514.13	0.359367	0.179783	1.9989	0.0456197	0.178224
Smp_312230	124.848	-0.406753	0.203553	-1.99827	0.0456879	0.178411
Smp_247470	345.302	0.214685	0.107457	1.99786	0.0457314	0.178501
Smp_076950	3737.27	0.145002	0.0725906	1.99753	0.0457672	0.178561
Smp_153840	3794.79	0.254088	0.127311	1.99581	0.0459548	0.179213
Smp_346540	596.84	-0.282702	0.141669	-1.9955	0.0459881	0.179263
Smp_196900	7.60487	1.27899	0.641098	1.995	0.0460425	0.179396
Smp_155380	67.677	0.493266	0.247394	1.99385	0.0461686	0.179739
Smp_203970	1395.09	0.136291	0.0683566	1.99382	0.0461717	0.179739
Smp_142550	2622.02	0.423973	0.212715	1.99315	0.0462454	0.179946
Smp_068350	378.32	-0.234344	0.117609	-1.99257	0.0463082	0.18003
Smp_305770	1232.39	-0.171467	0.0860521	-1.9926	0.0463057	0.18003
Smp_039650	1233.15	0.175019	0.0878462	1.99233	0.0463343	0.180052
Smp_072900	20582.6	0.205183	0.102996	1.99214	0.0463555	0.180054
Smp_302020	4.35319	-2.32674	1.16856	-1.99111	0.0464685	0.180413
Smp_167200	1158.94	0.190177	0.095552	1.9903	0.0465581	0.180681
Smp_054330	979.141	-0.178386	0.0896483	-1.98984	0.0466085	0.180796
Smp_001100	5982.55	-0.22117	0.111283	-1.98746	0.0468709	0.181682
Smp_140180	1309.46	0.183699	0.0924321	1.9874	0.0468783	0.181682
Smp_342760	402.069	-0.351704	0.177004	-1.98699	0.0469237	0.181778
Smp_032520	28404.9	-0.189102	0.0951943	-1.98649	0.0469792	0.181912
Smp_176300	257.226	-0.250835	0.126309	-1.98588	0.0470466	0.182093
Smp_341220	731.749	-0.15716	0.079182	-1.9848	0.0471669	0.182236
Smp_137940	1996.29	-0.386497	0.194696	-1.98513	0.0471298	0.182236
Smp_096020	10417.5	0.0901203	0.0454048	1.98482	0.0471647	0.182236
Smp_044250	4011.63	-0.134756	0.0678896	-1.98492	0.0471529	0.182236
Smp_337740	70.0893	0.429193	0.216378	1.98354	0.0473074	0.182697
Smp_242110	455.632	-0.19014	0.0958677	-1.98335	0.047328	0.182697
Smp_053130	11839.9	0.131511	0.066348	1.98214	0.0474641	0.183142
Smp_337770	1254.4	0.173581	0.0876036	1.98144	0.0475423	0.183363
Smp_194380	774.89	0.192195	0.0970173	1.98104	0.0475872	0.183374
Smp_050890	2140.69	0.187069	0.0944267	1.98111	0.0475794	0.183374
Smp_173620	5503.76	0.171475	0.0865925	1.98025	0.0476755	0.183633
Smp_176050	2121.33	-0.194315	0.0981419	-1.97994	0.0477105	0.183688
Smp_187140	9250.24	-0.236673	0.119599	-1.97888	0.0478295	0.183822
Smp_012050	799.669	-0.182134	0.0920196	-1.97929	0.0477832	0.183822
Smp_333040	2687.67	-0.13642	0.0689368	-1.97891	0.0478266	0.183822
Smp_198530	5335.23	0.117506	0.0593702	1.9792	0.0477929	0.183822
Smp_301730	2918.38	-0.183891	0.0929676	-1.97801	0.0479272	0.184036
Smp_103810	3702.01	0.182678	0.0923503	1.9781	0.0479176	0.184036
Smp_244160	3171.82	0.287984	0.145656	1.97715	0.048025	0.184331
Smp_133990	80.346	0.712567	0.360461	1.97682	0.0480616	0.184391
Smp_346410	4503.67	-0.254498	0.128815	-1.97568	0.0481905	0.184804
Smp_035580	6329.24	0.123985	0.0628194	1.97367	0.0484193	0.1856
Smp_346180	485.874	0.403176	0.204352	1.97295	0.0485012	0.185833
Smp_130960	203.06	-0.299679	0.151944	-1.9723	0.0485759	0.186038
Smp_330650	542.934	-0.215747	0.109423	-1.97167	0.0486471	0.186209
Smp_128420	2929.75	0.155529	0.078902	1.97116	0.0487052	0.186209
Smp_035790	5487.91	0.119835	0.0607899	1.9713	0.0486901	0.186209
Smp_125200	808.068	0.222326	0.11279	1.97116	0.0487058	0.186209
Smp_012480	2062.35	0.137239	0.0696456	1.97054	0.0487766	0.186223
Smp_319130	1465.19	0.238749	0.121135	1.97093	0.0487315	0.186223
Smp_018220	2996.55	0.166966	0.0847457	1.9702	0.0488158	0.186223
Smp_167540	243.09	0.276222	0.140196	1.97026	0.0488091	0.186223
Smp_152430	2952.17	0.416046	0.211167	1.97022	0.0488127	0.186223
Smp_003770	17173.8	-0.132249	0.067132	-1.96998	0.0488402	0.186235
Smp_168760	1529.69	0.135339	0.0687148	1.96958	0.0488865	0.18633
Smp_140250	342.787	0.236314	0.120043	1.96858	0.0490012	0.186524
Smp_049740	2401.44	-0.246648	0.125283	-1.96872	0.0489855	0.186524
Smp_178750	1854.71	0.114858	0.0583436	1.96865	0.0489931	0.186524
Smp_346990	1858.5	0.157046	0.0797958	1.9681	0.0490566	0.186654
Smp_141490	1456.85	-0.228674	0.116225	-1.9675	0.0491253	0.186834
Smp_133250	2679.09	0.332209	0.168911	1.96677	0.0492095	0.187023
Smp_064870	4008.82	0.10893	0.0553872	1.9667	0.0492177	0.187023
Smp_038930	2473.78	0.162801	0.0828028	1.96613	0.0492836	0.18703
Smp_211270	2187.95	0.15892	0.0808218	1.9663	0.0492637	0.18703
Smp_023620	1579.86	-0.167691	0.0852881	-1.96617	0.049279	0.18703
Smp_035360	747.665	0.177145	0.0901198	1.96566	0.0493382	0.187156
Smp_336270	102.476	-0.380071	0.193735	-1.96181	0.0497851	0.188769
Smp_019690	6879.85	0.115668	0.0589824	1.96106	0.0498718	0.188774
Smp_076390	1566.85	-0.134013	0.0683323	-1.9612	0.0498561	0.188774
Smp_156150	1862.53	-0.234357	0.119506	-1.96106	0.0498725	0.188774
Smp_130330	584.711	0.219776	0.112066	1.96112	0.0498646	0.188774
Smp_137190	1402.79	-0.136997	0.0699423	-1.95871	0.050147	0.189731
Smp_153110	390.881	0.244635	0.124918	1.95837	0.0501867	0.189799
Smp_165470	3583.92	0.328404	0.167823	1.95685	0.0503649	0.190385
Smp_143440	718.564	-0.236813	0.121028	-1.95668	0.0503853	0.190385
Smp_139500	1957.7	-0.18575	0.0949435	-1.95643	0.0504148	0.190411
Smp_312850	687.272	-0.183754	0.0939318	-1.95625	0.0504355	0.190411
Smp_167880	1181.34	0.147879	0.0756674	1.95433	0.0506622	0.191184
Smp_304320	1378.9	0.245426	0.1256	1.95404	0.0506967	0.191232
Smp_180160	3817.87	0.122672	0.0628393	1.95216	0.0509191	0.191906
Smp_345380	25.8745	0.72847	0.373139	1.95228	0.0509052	0.191906
Smp_344010	212.116	-0.275577	0.141249	-1.951	0.0510573	0.192344
Smp_124050	24271.3	-0.318997	0.163662	-1.94912	0.0512808	0.192937
Smp_044580	8653.4	0.1335	0.0684825	1.94941	0.0512468	0.192937
Smp_166820	220.529	0.287303	0.147398	1.94917	0.0512747	0.192937
Smp_175020	791.972	-0.196522	0.100847	-1.94871	0.0513303	0.19304
Smp_124210	265.681	-0.23988	0.123235	-1.94652	0.0515918	0.19394
Smp_142050	2936.84	-0.189311	0.0972997	-1.94565	0.0516969	0.194252
Smp_124700	1522.5	0.114398	0.0588204	1.94486	0.0517913	0.194523
Smp_052330	2190.85	0.139468	0.0717921	1.94266	0.0520567	0.195396
Smp_001000	790.67	-0.394754	0.203212	-1.94257	0.0520683	0.195396
Smp_049550	29197.7	0.236708	0.121984	1.94048	0.0523209	0.196175
Smp_345850	154.742	-0.339889	0.17515	-1.94056	0.0523122	0.196175
Smp_001170	5661.38	0.140475	0.0724726	1.93832	0.0525847	0.197065
Smp_247990	2.89638	2.66165	1.37328	1.93816	0.0526032	0.197065
Smp_334560	302.69	0.393712	0.203162	1.93792	0.0526331	0.197093
Smp_171010	243.231	-0.346627	0.179026	-1.93618	0.0528456	0.197804
Smp_067520	2958.39	0.399571	0.206432	1.9356	0.0529161	0.197983
Smp_133660	88.3849	0.370158	0.191307	1.93489	0.0530033	0.198225
Smp_246290	1517.89	0.167556	0.0866096	1.93462	0.0530373	0.198267
Smp_167160	3096.03	-0.156561	0.080936	-1.93438	0.0530661	0.19829
Smp_241420	991.505	-0.166567	0.0861504	-1.93344	0.0531819	0.198638
Smp_131890	15426.7	-0.104207	0.0539056	-1.93314	0.0532184	0.19869
Smp_319500	1813.4	-0.124208	0.0642661	-1.93271	0.0532724	0.198806
Smp_341740	2868.19	-0.0993943	0.0514342	-1.93246	0.0533033	0.198837
Smp_183710	5599.06	0.206332	0.106787	1.93218	0.0533378	0.198881
Smp_169550	2067.67	0.249096	0.128987	1.93117	0.0534625	0.199261
Smp_334010	1400.95	-0.16345	0.0846952	-1.92986	0.0536241	0.199778
Smp_099210	272.671	0.221261	0.114718	1.92875	0.0537623	0.200208
Smp_342090	1014.02	0.142741	0.0740378	1.92795	0.0538618	0.20045
Smp_144860	14.2017	1.04885	0.544049	1.92786	0.053873	0.20045
Smp_010380	976.288	-0.161478	0.0838439	-1.92593	0.0541127	0.201256
Smp_190020	5169.78	-0.161787	0.0840255	-1.92545	0.054173	0.201318
Smp_130100	58164.3	-0.231821	0.120399	-1.92543	0.0541753	0.201318
Smp_166560	60.4132	0.520343	0.270338	1.92478	0.0542563	0.201466
Smp_148910	901.453	-0.282882	0.146971	-1.92475	0.0542612	0.201466
Smp_193800	12.1732	1.00051	0.520009	1.92403	0.0543511	0.201714
Smp_131460	5307.54	-0.11437	0.059488	-1.92257	0.0545335	0.202306
Smp_056260	222.077	-0.336721	0.175216	-1.92175	0.0546377	0.202606
Smp_196300	506.202	-0.287209	0.149482	-1.92136	0.0546866	0.202702
Smp_076320	9.36276	-1.41823	0.73837	-1.92076	0.0547614	0.202727
Smp_138160	1114.87	0.171955	0.0895159	1.92095	0.0547382	0.202727
Smp_247800	10.8845	1.02422	0.533241	1.92075	0.054763	0.202727
Smp_073290	3798.43	0.125155	0.0651688	1.92047	0.054798	0.202771
Smp_304960	2664.13	0.113042	0.0588857	1.91968	0.0548978	0.202883
Smp_079710	1265.16	-0.157189	0.0818784	-1.91978	0.0548856	0.202883
Smp_167010	7846.34	0.254689	0.132658	1.9199	0.0548704	0.202883
Smp_345690	1906.51	-0.126684	0.0660071	-1.91925	0.0549525	0.203
Smp_304890	693.719	0.146452	0.0763618	1.91787	0.0551269	0.2034
Smp_000300	2496.65	-0.110486	0.0576095	-1.91785	0.0551305	0.2034
Smp_052280	4429.43	-0.102406	0.053395	-1.9179	0.0551239	0.2034
Smp_046360	2541.91	-0.212545	0.1109	-1.91654	0.0552962	0.203925
Smp_134470	4486.75	-0.158981	0.0829671	-1.91619	0.0553404	0.204002
Smp_163620	1952.52	0.205727	0.10739	1.91571	0.0554024	0.204143
Smp_174690	2889.36	-0.192814	0.100658	-1.91553	0.0554253	0.204143
Smp_345010	880.989	0.390693	0.203984	1.91532	0.0554523	0.204157
Smp_175390	1865.53	-0.292185	0.152584	-1.91491	0.0555045	0.204263
Smp_327800	35.0338	-0.524624	0.274008	-1.91463	0.0555398	0.204307
Smp_070130	1306.14	0.156411	0.0817252	1.91387	0.0556368	0.204578
Smp_055890	1950.5	0.186831	0.09765	1.91327	0.0557135	0.204705
Smp_122890	2407.46	0.184742	0.0965602	1.91323	0.0557181	0.204705
Smp_153350	1139.72	0.142138	0.0743071	1.91285	0.0557674	0.2048
Smp_045960	5029.42	-0.132502	0.0693164	-1.91156	0.0559327	0.205321
Smp_084600	2841.33	0.226108	0.118354	1.91044	0.0560765	0.205763
Smp_061590	6027.05	0.179514	0.0939891	1.90994	0.0561403	0.20579
Smp_341750	290.424	-0.207292	0.10852	-1.91018	0.0561098	0.20579
Smp_024900	2831.7	0.10538	0.0551775	1.90984	0.0561544	0.20579
Smp_128650	5089.27	-0.111264	0.0582883	-1.90885	0.0562811	0.206168
Smp_148760	1356.63	0.204022	0.106893	1.90864	0.056308	0.20618
Smp_247790	2819.5	0.114922	0.0602234	1.90826	0.0563575	0.206253
Smp_340920	1598.77	-0.255321	0.133807	-1.90813	0.0563749	0.206253
Smp_080320	316.107	-0.304548	0.159641	-1.9077	0.0564298	0.206281
Smp_137090	121.579	0.315884	0.165578	1.90776	0.056422	0.206281
Smp_142970	5331.97	-0.163312	0.0856221	-1.90736	0.0564744	0.206311
Smp_011710	3307.77	0.0933857	0.0489664	1.90714	0.0565026	0.206311
Smp_307810	748.25	-0.150858	0.0791036	-1.90709	0.0565087	0.206311
Smp_054810	1190.42	0.188094	0.0987812	1.90414	0.0568914	0.207622
Smp_012720	7720.27	-0.164506	0.0864269	-1.90341	0.0569869	0.207781
Smp_158140	1714.13	0.186371	0.0979132	1.90343	0.0569843	0.207781
Smp_005720	11799.2	-0.129861	0.068231	-1.90326	0.0570062	0.207781
Smp_095980	8.77637	-1.47436	0.774875	-1.9027	0.0570795	0.207961
Smp_322730	2545.49	-0.133701	0.0702886	-1.90217	0.0571488	0.208127
Smp_348220	1181.16	-0.130009	0.0683545	-1.90199	0.0571729	0.208128
Smp_332520	197.446	-0.323442	0.170078	-1.90173	0.0572059	0.208162
Smp_306610	3.93347	2.19397	1.154	1.90119	0.0572773	0.208168
Smp_121790	3474.12	-0.1467	0.0771626	-1.90118	0.0572788	0.208168
Smp_150220	9507.29	-0.349927	0.184041	-1.90136	0.0572552	0.208168
Smp_040960	1296.81	-0.131307	0.0691068	-1.90005	0.057426	0.208616
Smp_075500	5962.07	-0.190975	0.100535	-1.89959	0.0574865	0.208749
Smp_049520	10761.3	-0.0947816	0.049937	-1.89802	0.0576933	0.209413
Smp_139410	35.7559	-0.524717	0.276513	-1.89762	0.0577462	0.209518
Smp_129590	1393.71	0.173523	0.0914704	1.89704	0.0578226	0.209608
Smp_145420	4655.79	0.346714	0.18276	1.8971	0.0578148	0.209608
Smp_158240	4568.86	-0.179266	0.0945051	-1.89689	0.0578427	0.209608
Smp_087690	267.526	-0.237074	0.125003	-1.89654	0.0578882	0.209686
Smp_123500	1457.79	0.182003	0.0959801	1.89626	0.0579254	0.209693
Smp_014400	3314.55	0.259725	0.136974	1.89617	0.0579381	0.209693
Smp_312560	67.5286	0.401884	0.212011	1.89558	0.0580161	0.209889
Smp_019950	3580.78	-0.208122	0.109855	-1.89452	0.0581563	0.209931
Smp_140940	1992.45	-0.343079	0.181098	-1.89444	0.0581667	0.209931
Smp_028080	4382.5	0.0914165	0.0482621	1.89416	0.0582031	0.209931
Smp_022110	2303.83	0.13104	0.0691813	1.89416	0.0582043	0.209931
Smp_103930	6920.16	0.242219	0.127885	1.89404	0.0582195	0.209931
Smp_074880	1148.66	-0.153964	0.0812541	-1.89484	0.0581132	0.209931
Smp_049990	3068.98	-0.100077	0.052834	-1.89418	0.0582017	0.209931
Smp_343360	179.136	0.262638	0.138607	1.89484	0.0581136	0.209931
Smp_248070	1457.28	-0.235926	0.124703	-1.8919	0.0585038	0.210869
Smp_031220	632.307	-0.286596	0.151545	-1.89116	0.0586027	0.211139
Smp_021550	883.713	0.161991	0.0856979	1.89025	0.058724	0.211402
Smp_005020	3628.43	0.12563	0.066459	1.89033	0.0587135	0.211402
Smp_035470	9081.55	0.108612	0.0574772	1.88966	0.0588036	0.211566
Smp_169480	2370.62	0.273655	0.144825	1.88955	0.0588181	0.211566
Smp_021070	737.04	0.181679	0.0961698	1.88915	0.0588715	0.211671
Smp_347270	2937.52	-0.372014	0.196988	-1.8885	0.0589582	0.211896
Smp_151020	408.028	0.187017	0.0990412	1.88827	0.0589894	0.211921
Smp_348380	1.70671	3.16	1.67371	1.88802	0.0590228	0.211954
Smp_028030	5204.45	0.2464	0.130575	1.88705	0.0591538	0.212338
Smp_015390	3960.79	-0.0902132	0.0478214	-1.88646	0.0592327	0.212534
Smp_062270	1578.5	-0.158572	0.0840867	-1.88582	0.0593192	0.212757
Smp_241400	1742.52	0.143762	0.0762571	1.88523	0.0593982	0.212953
Smp_144210	1089.8	-0.185466	0.0983935	-1.88494	0.059438	0.213009
Smp_136010	1371.77	0.129154	0.0685322	1.88458	0.0594867	0.213096
Smp_140550	1484.26	-0.139889	0.07429	-1.88301	0.0596984	0.213702
Smp_060210	6.12677	1.63861	0.870227	1.88297	0.0597047	0.213702
Smp_051640	1917.17	0.0977391	0.05193	1.88213	0.0598179	0.21402
Smp_243630	4213.98	-0.140606	0.0747212	-1.88175	0.0598704	0.21412
Smp_068440	9049.98	0.329054	0.174884	1.88156	0.059896	0.214124
Smp_322830	1501.15	-0.247358	0.131495	-1.88113	0.0599545	0.214246
Smp_333890	2823.81	0.272408	0.144866	1.8804	0.0600529	0.21451
Smp_003230	5221.67	-0.221043	0.117583	-1.87989	0.0601234	0.214674
Smp_061210	37.6647	-0.580723	0.308979	-1.87949	0.0601778	0.21478
Smp_153950	1722.43	0.135145	0.0719377	1.87865	0.0602928	0.215103
Smp_070370	8.9509	1.25846	0.669994	1.87831	0.0603383	0.215178
Smp_247200	1779.59	-0.225003	0.119814	-1.87794	0.0603892	0.215184
Smp_123600	3003.46	0.165255	0.0879922	1.87807	0.0603722	0.215184
Smp_343750	841.087	-0.164744	0.0877441	-1.87755	0.0604429	0.215288
Smp_214110	2335.47	-0.12788	0.0681374	-1.8768	0.0605454	0.215531
Smp_335800	62.513	-0.62868	0.334994	-1.87669	0.0605604	0.215531
Smp_135250	30.1758	-0.747808	0.398637	-1.87592	0.0606669	0.215822
Smp_020450	4222.8	0.148631	0.0792718	1.87496	0.0607989	0.216204
Smp_242690	1398.73	0.225905	0.120508	1.87461	0.0608458	0.216283
Smp_055420	1678.73	-0.145868	0.0778281	-1.87423	0.0608988	0.216383
Smp_126310	1137.59	-0.245466	0.131114	-1.87216	0.0611849	0.217312
Smp_344940	33.7045	-0.885694	0.473217	-1.87164	0.0612557	0.217475
Smp_155370	2248.4	0.333078	0.178035	1.87086	0.0613649	0.217774
Smp_207080	3867.2	0.0963497	0.0515145	1.87034	0.0614363	0.21794
Smp_047720	842.202	0.35644	0.190614	1.86995	0.0614904	0.218043
Smp_246340	289.302	-0.299794	0.160342	-1.86972	0.0615227	0.218069
Smp_019350	10288.5	-0.282861	0.151345	-1.86899	0.0616243	0.218311
Smp_181450	430.497	-0.210642	0.112711	-1.86887	0.0616407	0.218311
Smp_331700	104.269	0.469186	0.251304	1.867	0.061901	0.219125
Smp_328950	4.16896	-2.0387	1.09205	-1.86686	0.0619208	0.219125
Smp_201060	17782.4	0.160356	0.0859265	1.8662	0.0620137	0.219366
Smp_347680	3625.04	0.0959668	0.0514821	1.86408	0.0623102	0.220326
Smp_340150	4945.88	-0.201622	0.108172	-1.86389	0.062337	0.220331
Smp_060010	3452.29	0.0944175	0.0506748	1.8632	0.0624336	0.220476
Smp_144500	18.302	-0.868468	0.466286	-1.86252	0.0625296	0.220476
Smp_093740	9724.84	0.107881	0.0579273	1.86235	0.0625545	0.220476
Smp_210970	2487.98	-0.20247	0.108658	-1.86338	0.0624094	0.220476
Smp_333090	6087.92	-0.0798099	0.0428495	-1.86257	0.0625234	0.220476
Smp_075330	265.678	0.268794	0.144345	1.86217	0.0625793	0.220476
Smp_074080	2096.03	0.207287	0.11129	1.86259	0.0625206	0.220476
Smp_068530	19833.4	-0.173263	0.0930392	-1.86226	0.0625669	0.220476
Smp_074070	1505.41	0.108093	0.0580616	1.8617	0.0626455	0.22062
Smp_002870	1413.51	0.136805	0.0735179	1.86084	0.0627669	0.220959
Smp_332890	324.313	-0.333653	0.179366	-1.86018	0.0628594	0.221018
Smp_315600	149.363	-0.314307	0.168943	-1.86043	0.0628246	0.221018
Smp_170380	1000.04	-0.129726	0.0697363	-1.86024	0.0628512	0.221018
Smp_124840	2228.22	0.0913485	0.0491488	1.85861	0.0630822	0.221357
Smp_141690	431.874	0.439969	0.236711	1.85868	0.0630729	0.221357
Smp_150200	931.25	0.150356	0.0808806	1.85899	0.0630281	0.221357
Smp_049160	305.237	0.294894	0.158658	1.85867	0.0630732	0.221357
Smp_064280	966.443	-0.170806	0.0918854	-1.8589	0.0630412	0.221357
Smp_135830	3043.14	-0.153929	0.0828695	-1.85749	0.0632415	0.221827
Smp_033250	14.041	-1.37996	0.742994	-1.8573	0.0632682	0.221832
Smp_314240	248.035	-0.273913	0.147507	-1.85694	0.0633193	0.221922
Smp_133150	1997.78	0.108948	0.0586794	1.85666	0.0633596	0.221974
Smp_213600	1956.51	0.0955357	0.0514688	1.85619	0.0634268	0.222121
Smp_049920	2019.61	0.10224	0.0551181	1.85492	0.0636074	0.222664
Smp_030370	81583.1	0.125953	0.0679271	1.85424	0.0637044	0.222915
Smp_018980	680.208	-0.278604	0.150288	-1.8538	0.0637676	0.223046
Smp_341390	1055.66	0.139189	0.0750947	1.85352	0.0638082	0.223099
Smp_331170	328.401	-0.265028	0.143037	-1.85287	0.0639011	0.223335
Smp_098330	2946.52	0.137691	0.0743586	1.85171	0.0640671	0.223826
Smp_071050	2249.96	-0.440911	0.23817	-1.85125	0.0641339	0.223913
Smp_053820	10594.6	0.103453	0.0558846	1.85118	0.0641431	0.223913
Smp_179720	2663.39	0.170426	0.0921004	1.85044	0.0642509	0.224199
Smp_213630	636.098	0.152727	0.0826227	1.84848	0.0645327	0.225093
Smp_300210	49.8136	0.439764	0.23806	1.84728	0.0647061	0.225608
Smp_081250	195.576	-0.268401	0.145326	-1.84688	0.0647644	0.225632
Smp_017520	948.424	-0.205196	0.1111	-1.84695	0.0647542	0.225632
Smp_008440	1671.11	-0.17332	0.0938626	-1.84653	0.0648155	0.22572
Smp_160070	258.023	-0.236992	0.128383	-1.84597	0.0648961	0.225911
Smp_088090	580.013	-0.173222	0.0938514	-1.8457	0.0649352	0.225957
Smp_327240	2485.34	-0.159098	0.0862385	-1.84486	0.0650575	0.226292
Smp_061230	8566.54	-0.160506	0.0871261	-1.84223	0.0654416	0.227538
Smp_343670	57.68	-0.439454	0.238635	-1.84153	0.0655439	0.227803
Smp_028730	2403.97	0.106599	0.0579344	1.84	0.0657677	0.228491
Smp_328750	1.5787	3.0228	1.64337	1.83939	0.0658579	0.228713
Smp_329920	266.66	-0.3145	0.1711	-1.8381	0.0660473	0.22928
Smp_133280	3913.23	0.096695	0.052617	1.83771	0.0661046	0.229388
Smp_214170	4119.04	0.129119	0.0702866	1.83704	0.0662046	0.229644
Smp_171020	8411.16	-0.270579	0.147324	-1.83662	0.0662653	0.229763
Smp_323650	4166.06	-0.0889012	0.0484101	-1.83642	0.0662961	0.229779
Smp_149010	2331.93	-0.184283	0.100398	-1.83552	0.066429	0.230149
Smp_319620	695.803	-0.140242	0.0764218	-1.83511	0.0664894	0.230259
Smp_090140	6951.84	0.205177	0.111817	1.83495	0.0665135	0.230259
Smp_198670	1994.8	-0.118553	0.0646318	-1.83429	0.0666115	0.230507
Smp_319770	12.0228	0.936189	0.510481	1.83393	0.0666637	0.230597
Smp_103610	91515.1	-0.197234	0.107643	-1.83229	0.0669076	0.231324
Smp_122030	2882.61	-0.0909496	0.0496405	-1.83217	0.0669266	0.231324
Smp_022960	2990.06	0.113391	0.0619061	1.83166	0.0670027	0.231495
Smp_077280	2886.06	-0.14234	0.0777555	-1.83062	0.0671579	0.231858
Smp_347030	59.0768	0.505463	0.276146	1.83042	0.0671872	0.231858
Smp_037530	2281.92	-0.159992	0.0874044	-1.83048	0.0671775	0.231858
Smp_041370	3234.09	0.282004	0.154139	1.82954	0.0673187	0.23222
Smp_349240	3.63764	2.41824	1.32219	1.82896	0.0674051	0.232427
Smp_135480	219.179	-0.277696	0.151903	-1.82812	0.0675321	0.232773
Smp_012070	2602.7	-0.115943	0.0634561	-1.82713	0.0676804	0.233029
Smp_135790	9474.15	-0.147644	0.0807995	-1.82728	0.0676571	0.233029
Smp_001160	263.715	-0.306321	0.167665	-1.82698	0.0677025	0.233029
Smp_145670	3188.15	0.119159	0.065224	1.82691	0.0677127	0.233029
Smp_332880	2450.78	0.140244	0.0768115	1.82582	0.0678769	0.233502
Smp_096640	2190.16	0.213017	0.116772	1.82422	0.0681195	0.234153
Smp_244090	28.1922	0.599105	0.328394	1.82435	0.0680998	0.234153
Smp_343030	449.105	0.159068	0.0873374	1.8213	0.0685611	0.235578
Smp_064040	4449.36	0.108412	0.0595375	1.8209	0.0686217	0.235601
Smp_181270	1125.07	0.249134	0.136809	1.82104	0.068601	0.235601
Smp_045070	1359.54	0.147177	0.0808735	1.81984	0.0687834	0.235971
Smp_168990	332.143	-0.251319	0.138099	-1.81984	0.0687827	0.235971
Smp_245280	3540.24	0.308918	0.169822	1.81907	0.0689001	0.236279
Smp_340700	1385.84	0.136433	0.0750246	1.81851	0.0689862	0.236473
Smp_009420	400.29	-0.246876	0.135769	-1.81835	0.0690108	0.236473
Smp_309360	2217.41	0.226826	0.124816	1.81729	0.0691733	0.236938
Smp_008770	2298.63	-0.0987096	0.0543487	-1.81623	0.0693355	0.237215
Smp_135560	44907	-0.60246	0.331689	-1.81634	0.0693186	0.237215
Smp_146710	201.425	-0.31078	0.171086	-1.81651	0.0692919	0.237215
Smp_127840	1607.65	0.150576	0.082933	1.81563	0.0694264	0.237433
Smp_130460	2448.7	0.0962198	0.0530309	1.81441	0.0696146	0.237983
Smp_084870	2296.45	0.211163	0.116413	1.81392	0.0696908	0.238151
Smp_065190	1878.76	-0.1264	0.0697016	-1.81345	0.0697629	0.238305
Smp_340800	4520.93	-0.132943	0.0733704	-1.81195	0.0699946	0.23891
Smp_315360	1894.05	-0.138483	0.0764274	-1.81196	0.0699929	0.23891
Smp_034870	12082.8	0.126189	0.0696686	1.81127	0.0700983	0.239091
Smp_343390	10.3689	1.00718	0.556099	1.81115	0.0701171	0.239091
Smp_058790	1125.91	-0.111392	0.0615061	-1.81107	0.0701296	0.239091
Smp_340320	470.154	-0.178241	0.0984292	-1.81085	0.0701634	0.239113
Smp_246880	599.371	-0.18018	0.0995131	-1.81062	0.0701999	0.239131
Smp_137890	707.257	0.178912	0.0988206	1.81047	0.0702234	0.239131
Smp_203630	8006.04	0.18163	0.100336	1.81022	0.0702618	0.239169
Smp_320280	813.667	-0.258767	0.143097	-1.80833	0.0705557	0.239983
Smp_062070	7590.17	-0.172077	0.0951533	-1.80842	0.0705407	0.239983
Smp_304500	180.004	-0.244834	0.135521	-1.80661	0.0708225	0.240796
Smp_186670	1773.22	0.373571	0.20685	1.806	0.0709185	0.241029
Smp_345280	1359.43	0.313978	0.173957	1.80492	0.0710871	0.241509
Smp_096480	542.871	-0.251879	0.13961	-1.80416	0.0712069	0.241822
Smp_202690	9058.78	-0.274545	0.152249	-1.80327	0.071346	0.2422
Smp_124430	6393.17	0.0923563	0.0512294	1.8028	0.07142	0.242346
Smp_032820	3410.26	-0.151115	0.0838332	-1.80257	0.0714558	0.242346
Smp_129970	516.916	0.154692	0.0858222	1.80247	0.0714719	0.242346
Smp_100120	1179.46	0.134804	0.074798	1.80224	0.0715074	0.242372
Smp_244200	2309.92	0.149861	0.0832322	1.80051	0.0717797	0.243201
Smp_198940	864.704	-0.126745	0.0704087	-1.80014	0.0718386	0.243306
Smp_175230	561.49	0.177881	0.0988306	1.79986	0.0718822	0.24336
Smp_093850	1487.65	-0.114316	0.0635581	-1.7986	0.0720823	0.243943
Smp_018310	1116.76	-0.208706	0.116083	-1.79791	0.0721919	0.24422
Smp_308110	3991.94	0.137823	0.0766888	1.79717	0.0723091	0.244521
Smp_246560	195.195	0.244195	0.135918	1.79663	0.072394	0.24462
Smp_103570	4180.26	0.207594	0.115544	1.79667	0.072388	0.24462
Smp_035310	5051.58	0.131319	0.0731312	1.79567	0.0725473	0.244879
Smp_163310	630.002	0.198314	0.110443	1.79562	0.0725546	0.244879
Smp_030220	2917.08	-0.0923761	0.0514364	-1.79593	0.072506	0.244879
Smp_085110	12973.5	-0.123152	0.0685979	-1.79528	0.0726095	0.244886
Smp_063300	7742.24	0.0991355	0.0552259	1.79509	0.0726391	0.244886
Smp_171170	2665.64	0.179306	0.0998873	1.79508	0.0726406	0.244886
Smp_138300	337.588	-0.238852	0.133104	-1.79447	0.0727374	0.245118
Smp_129110	3811.43	0.163171	0.0909694	1.79369	0.0728621	0.245444
Smp_326610	6.44687	-1.21198	0.675882	-1.79318	0.0729444	0.245626
Smp_326410	927.756	-0.134617	0.0751258	-1.79189	0.07315	0.246129
Smp_015440	826.186	0.119664	0.0667776	1.79197	0.073137	0.246129
Smp_333480	2967.19	0.192439	0.107508	1.79	0.0734543	0.247058
Smp_029850	4374.67	0.102967	0.0575386	1.78953	0.073529	0.247214
Smp_017430	88839	0.172338	0.0963349	1.78894	0.0736241	0.247439
Smp_042530	222.672	-0.307874	0.172138	-1.78853	0.0736909	0.247569
Smp_063250	2163.06	-0.156415	0.0875272	-1.78704	0.073931	0.24828
Smp_012670	351.876	-0.224523	0.125653	-1.78685	0.0739614	0.248287
Smp_003600	22.6103	-0.652549	0.365466	-1.78552	0.0741764	0.248651
Smp_000720	4009.38	0.298029	0.166927	1.78539	0.0741981	0.248651
Smp_346930	1030.6	0.118964	0.066625	1.78557	0.0741685	0.248651
Smp_080840	319.35	0.31988	0.17917	1.78534	0.0742059	0.248651
Smp_063120	1755.75	-0.145293	0.0813828	-1.7853	0.074212	0.248651
Smp_246430	1677.3	-0.22117	0.123917	-1.78483	0.0742893	0.248815
Smp_036920	868.83	-0.153125	0.0858644	-1.78334	0.0745309	0.249483
Smp_071890	52.3154	0.52661	0.295309	1.78325	0.0745457	0.249483
Smp_343470	5374.66	-0.0819919	0.0459855	-1.783	0.074587	0.249526
Smp_045730	1819.09	0.0949564	0.0532648	1.78272	0.0746313	0.249579
Smp_168670	480.057	-0.3186	0.17878	-1.78208	0.074736	0.249834
Smp_036400	4494.88	-0.134333	0.075391	-1.78182	0.0747786	0.24988
Smp_015480	5931.97	0.207256	0.116387	1.78074	0.0749544	0.250284
Smp_308350	402.186	-0.186811	0.104917	-1.78056	0.0749852	0.250284
Smp_345480	80.3624	-0.371478	0.208616	-1.78067	0.0749656	0.250284
Smp_244220	593.114	0.133694	0.0751262	1.77959	0.0751428	0.250619
Smp_337130	2045.05	-0.146214	0.0821609	-1.77961	0.0751395	0.250619
Smp_047500	1374.97	-0.134042	0.075354	-1.77883	0.0752674	0.250939
Smp_347100	180.245	0.281051	0.158097	1.77771	0.0754509	0.251455
Smp_020590	2629.03	-0.0865319	0.0486874	-1.7773	0.0755196	0.251588
Smp_097940	248.824	-0.227861	0.128236	-1.77689	0.0755866	0.25162
Smp_163570	17945.4	-0.256912	0.144584	-1.77691	0.0755837	0.25162
Smp_330130	61.697	0.919502	0.517865	1.77556	0.0758049	0.252251
Smp_138220	2091.85	0.127002	0.0715563	1.77486	0.0759215	0.252543
Smp_149580	88.9365	-0.324667	0.182949	-1.77463	0.0759589	0.252571
Smp_019340	6435.71	-0.0816914	0.0460495	-1.77399	0.0760648	0.252827
Smp_172470	170.944	-0.347772	0.196086	-1.77357	0.0761346	0.252963
Smp_060090	7406.15	0.134703	0.0760043	1.77231	0.0763436	0.253542
Smp_105930	2424.08	0.217158	0.122538	1.77217	0.0763667	0.253542
Smp_065120	1550.47	0.139071	0.0785042	1.77151	0.0764758	0.253785
Smp_121610	2046.2	-0.102719	0.0579882	-1.77138	0.076498	0.253785
Smp_332570	1872.22	-0.110857	0.0626	-1.77087	0.0765819	0.253871
Smp_135770	3500.84	0.235832	0.13316	1.77104	0.0765535	0.253871
Smp_068720	3784.24	0.174267	0.0984898	1.76939	0.0768292	0.254595
Smp_000110	1255.78	0.138682	0.0784352	1.76811	0.0770418	0.255203
Smp_066410	7790.56	-0.129532	0.0732752	-1.76775	0.0771032	0.25531
Smp_210500	26402.5	-0.10081	0.0570592	-1.76676	0.0772685	0.25576
Smp_164540	1529.95	0.212898	0.120542	1.76617	0.0773666	0.255897
Smp_181250	267.184	-0.3204	0.18141	-1.76616	0.0773682	0.255897
Smp_034670	1855.64	0.119516	0.0677102	1.76511	0.077546	0.256143
Smp_147950	2635.66	0.19252	0.109063	1.76521	0.077528	0.256143
Smp_334890	1603.81	-0.181693	0.102951	-1.76485	0.0775889	0.256143
Smp_159160	263.92	-0.359134	0.20344	-1.76531	0.0775121	0.256143
Smp_346920	2613.58	-0.129114	0.0731544	-1.76496	0.0775712	0.256143
Smp_332690	929.005	0.245527	0.139192	1.76395	0.0777405	0.256547
Smp_164380	3378.59	-0.268407	0.152275	-1.76265	0.0779593	0.257172
Smp_141270	484.253	0.355618	0.201856	1.76174	0.0781126	0.25729
Smp_101840	3.02368	-2.98425	1.69379	-1.76187	0.0780907	0.25729
Smp_138430	1739.38	-0.229739	0.13039	-1.76194	0.07808	0.25729
Smp_333740	2863.12	-0.119267	0.067682	-1.76217	0.07804	0.25729
Smp_164020	683.212	0.220511	0.125205	1.76121	0.078203	0.257491
Smp_024500	2933.8	-0.136023	0.0772751	-1.76024	0.0783667	0.257932
Smp_142110	110.605	-0.313486	0.178195	-1.75923	0.0785392	0.258403
Smp_332490	121.638	-0.283331	0.161103	-1.7587	0.0786293	0.258545
Smp_123590	472.91	-0.176403	0.100307	-1.75862	0.0786412	0.258545
Smp_306290	363.027	-0.212644	0.121094	-1.75603	0.0790835	0.259804
Smp_048880	1610.22	-0.142611	0.0812047	-1.75619	0.0790554	0.259804
Smp_081820	5859.55	-0.115425	0.065741	-1.75575	0.0791311	0.259862
Smp_344170	93.6738	-0.319588	0.182073	-1.75527	0.0792135	0.259972
Smp_175780	2162.65	0.27462	0.15646	1.75521	0.079224	0.259972
Smp_135130	308.778	-0.204019	0.116263	-1.75482	0.0792909	0.259997
Smp_122950	387.612	-0.224777	0.128088	-1.75486	0.0792833	0.259997
Smp_153540	350.832	-0.212668	0.121259	-1.75383	0.079459	0.260451
Smp_345490	1458.3	0.324199	0.184955	1.75285	0.0796279	0.260907
Smp_343740	25110.5	-0.451678	0.257727	-1.75254	0.0796804	0.260981
Smp_052800	1528.77	0.179859	0.10264	1.75232	0.0797186	0.261008
Smp_210520	1847.39	0.110679	0.0631741	1.75197	0.0797798	0.261014
Smp_018550	9269.07	-0.152137	0.0868367	-1.75199	0.0797762	0.261014
Smp_198680	2198.47	-0.159395	0.091009	-1.75142	0.0798732	0.261221
Smp_187800	1293.37	-0.246362	0.140694	-1.75105	0.0799376	0.261306
Smp_143060	5015.6	-0.143055	0.0817024	-1.75092	0.079959	0.261306
Smp_154280	1240.53	0.181006	0.103387	1.75075	0.0799886	0.261306
Smp_174510	2413.91	-0.248925	0.142216	-1.75033	0.080061	0.261348
Smp_135870	4596.48	0.269198	0.153797	1.75035	0.0800588	0.261348
Smp_016810	1039.67	0.16216	0.0926876	1.74953	0.0801998	0.261703
Smp_158050	4843.04	0.204167	0.116761	1.74859	0.0803614	0.262133
Smp_034410	21816.7	-0.0947343	0.0541891	-1.74822	0.0804266	0.262248
Smp_176780	416.102	0.274191	0.156899	1.74756	0.0805394	0.26242
Smp_316690	1027.89	-0.163379	0.0934846	-1.74766	0.0805229	0.26242
Smp_000470	2474.33	-0.0950548	0.054413	-1.74691	0.0806526	0.262593
Smp_213610	2380.9	0.315991	0.180877	1.747	0.0806379	0.262593
Smp_035250	142.192	-0.258528	0.148014	-1.74664	0.0806993	0.262648
Smp_008310	7326.79	-0.104782	0.0600036	-1.74626	0.0807664	0.26271
Smp_157760	734.708	-0.168022	0.0962246	-1.74615	0.0807857	0.26271
Smp_081430	8132.17	0.081274	0.0465483	1.74601	0.0808085	0.26271
Smp_316440	1954.15	0.14881	0.0852413	1.74575	0.0808551	0.262764
Smp_316630	618.06	0.161622	0.0925943	1.74549	0.0809004	0.262795
Smp_342290	2255.42	0.399499	0.228894	1.74535	0.0809248	0.262795
Smp_016050	5996.85	0.164872	0.0945141	1.74442	0.0810861	0.263222
Smp_172990	3231.59	0.116217	0.0666406	1.74394	0.0811701	0.263397
Smp_248190	2279.77	0.128835	0.073891	1.74358	0.0812316	0.263499
Smp_196910	1037.05	0.147564	0.0846558	1.74311	0.0813152	0.263565
Smp_163760	1743.77	0.284312	0.163098	1.7432	0.0812989	0.263565
Smp_135470	125.135	-0.262083	0.150368	-1.74295	0.0813423	0.263565
Smp_140690	756.986	0.232191	0.133241	1.74264	0.0813962	0.263642
Smp_063230	3191.64	0.106287	0.0610116	1.74209	0.0814935	0.263762
Smp_157290	1326.23	0.13347	0.0766114	1.74217	0.0814779	0.263762
Smp_128110	587.987	-0.295765	0.169873	-1.74109	0.0816669	0.264225
Smp_341160	3252.69	0.110066	0.063242	1.74039	0.0817904	0.264452
Smp_345920	2214.78	0.0974494	0.0559941	1.74035	0.0817973	0.264452
Smp_039300	3913.3	-0.211875	0.121767	-1.74001	0.0818567	0.264546
Smp_010620	1105.46	-0.160587	0.0923397	-1.73909	0.0820185	0.264971
Smp_149170	114.653	-0.317091	0.182359	-1.73883	0.0820654	0.265025
Smp_151285	2851.44	-0.184117	0.105915	-1.73835	0.0821492	0.265032
Smp_333830	138.282	0.274821	0.158077	1.73852	0.0821186	0.265032
Smp_053040	2286.91	-0.0832668	0.0479014	-1.7383	0.0821584	0.265032
Smp_000820	12692.4	-0.250813	0.14438	-1.73718	0.0823563	0.265572
Smp_180740	7650.78	0.147547	0.0849704	1.73645	0.0824841	0.265843
Smp_074190	2257.31	-0.295886	0.170406	-1.73636	0.0825008	0.265843
Smp_099630	11194.3	0.0784465	0.0451878	1.73601	0.0825621	0.265942
Smp_068060	6447.72	0.264104	0.152187	1.73539	0.082671	0.266103
Smp_244470	3733.05	0.283635	0.163442	1.73538	0.0826729	0.266103
Smp_315720	80.2266	-0.336152	0.193735	-1.73511	0.0827214	0.266162
Smp_305030	976.589	-0.171715	0.098988	-1.73471	0.0827925	0.266293
Smp_095920	1137.4	0.134936	0.0777938	1.73453	0.0828236	0.266295
Smp_033010	122.99	0.315332	0.181883	1.73371	0.0829687	0.266663
Smp_049500	6411.39	0.0808856	0.0466669	1.73325	0.0830505	0.266731
Smp_326500	1918.4	-0.160745	0.0927359	-1.73336	0.0830319	0.266731
Smp_034680	5.43854	1.66731	0.962244	1.73273	0.0831439	0.266933
Smp_011220	1426.04	-0.158412	0.0914506	-1.73222	0.0832347	0.267126
Smp_310470	315.547	-0.191495	0.110577	-1.73179	0.0833114	0.267274
Smp_089700	12625.3	0.143535	0.0829169	1.73107	0.0834391	0.267586
Smp_083130	3024.76	-0.115342	0.066688	-1.72957	0.0837065	0.268345
Smp_344390	924.72	-0.265849	0.153724	-1.72939	0.0837392	0.268352
Smp_071960	2470.47	-0.122881	0.071066	-1.7291	0.0837905	0.268418
Smp_009800	220.337	-0.208583	0.120685	-1.72832	0.0839307	0.268769
Smp_341680	1090.72	0.162873	0.0942839	1.72747	0.0840832	0.268962
Smp_123820	201.912	-0.210089	0.121611	-1.72755	0.0840685	0.268962
Smp_245000	3211.86	0.0964575	0.0558339	1.72758	0.0840639	0.268962
Smp_322820	4725.66	-0.153818	0.0890699	-1.72693	0.0841802	0.269001
Smp_076230	6963.26	0.105711	0.0612047	1.72717	0.0841373	0.269001
Smp_347040	6258.76	0.0738093	0.0427412	1.72689	0.0841875	0.269001
Smp_134600	479.103	-0.233948	0.13555	-1.72592	0.0843613	0.269458
Smp_094340	9212.37	0.0863816	0.0500822	1.7248	0.0845642	0.269909
Smp_152750	4208.79	0.261777	0.151758	1.72496	0.0845352	0.269909
Smp_162380	1185.14	-0.164413	0.0953351	-1.72457	0.0846041	0.269938
Smp_046890	1388.47	0.161925	0.0939363	1.72378	0.084748	0.270298
Smp_306980	415.087	-0.267998	0.155542	-1.72299	0.0848897	0.270652
Smp_025510	8542.24	0.0654799	0.0380196	1.72226	0.0850216	0.270803
Smp_132540	572.912	-0.172139	0.0999652	-1.72199	0.0850704	0.270803
Smp_341310	3548.78	-0.16211	0.0941207	-1.72236	0.0850042	0.270803
Smp_334460	141.37	-0.299828	0.174128	-1.72188	0.0850917	0.270803
Smp_337510	13.5267	0.808298	0.469426	1.72188	0.0850904	0.270803
Smp_307060	1342.14	0.189885	0.110331	1.72105	0.0852422	0.271084
Smp_008710	2373.22	-0.111495	0.0647799	-1.72114	0.0852254	0.271084
Smp_134290	1463.91	0.157816	0.0917225	1.72058	0.0853279	0.271259
Smp_347710	1138.67	-0.199901	0.116208	-1.7202	0.0853958	0.271376
Smp_197370	24341.4	-0.429357	0.249678	-1.71964	0.0854978	0.271601
Smp_141320	534.237	-0.184286	0.107177	-1.71946	0.0855306	0.271607
Smp_171600	5685.37	0.118143	0.068724	1.71909	0.0855977	0.271721
Smp_135490	2149.66	-0.18017	0.104816	-1.71891	0.0856303	0.271726
Smp_170170	4883.19	0.14578	0.0848202	1.71869	0.0856703	0.271755
Smp_307010	24165.6	-0.1615	0.0940052	-1.71799	0.0857977	0.271774
Smp_333640	3598.67	0.238704	0.138945	1.71798	0.0858005	0.271774
Smp_344110	1494.67	-0.104174	0.0606267	-1.71829	0.0857437	0.271774
Smp_085520	8164.28	-0.118706	0.0690914	-1.71809	0.0857793	0.271774
Smp_337150	844.81	-0.276245	0.160895	-1.71693	0.0859923	0.272283
Smp_125770	7988.63	0.222994	0.129944	1.71608	0.0861473	0.272577
Smp_170600	457.782	-0.274786	0.16012	-1.71612	0.0861392	0.272577
Smp_194390	511.681	-0.287324	0.16766	-1.71373	0.0865785	0.273842
Smp_129450	2284.73	0.0952967	0.055663	1.71203	0.0868909	0.274731
Smp_151820	380.614	-0.206214	0.120533	-1.71086	0.0871071	0.275315
Smp_134050	675.9	-0.275837	0.161247	-1.71065	0.0871449	0.275335
Smp_174410	1524.11	-0.128569	0.075185	-1.71003	0.0872599	0.275599
Smp_318480	24.5212	0.640212	0.374575	1.70917	0.0874191	0.276002
Smp_315770	2126.66	0.247795	0.14502	1.7087	0.0875067	0.276179
Smp_083040	13727	0.169532	0.0992389	1.70833	0.0875756	0.276222
Smp_334440	609.984	0.17617	0.103127	1.70829	0.0875834	0.276222
Smp_098300	1227.72	-0.228669	0.133967	-1.70691	0.0878385	0.27664
Smp_145550	937.542	0.173138	0.101412	1.70729	0.0877689	0.27664
Smp_246360	2557.85	0.196731	0.115238	1.70718	0.0877882	0.27664
Smp_152500	1754.82	-0.167712	0.0982562	-1.70689	0.0878424	0.27664
Smp_305720	47.6205	-0.420492	0.246393	-1.70659	0.0878984	0.276717
Smp_309960	73.2661	0.49981	0.293047	1.70556	0.0880894	0.277189
Smp_002950	273.736	0.203053	0.119062	1.70545	0.0881114	0.277189
Smp_336340	183.77	-0.314867	0.184644	-1.70527	0.0881446	0.277193
Smp_213690	2528.39	0.281647	0.165207	1.70482	0.0882287	0.277281
Smp_051810	2385.6	-0.143234	0.084019	-1.70478	0.0882358	0.277281
Smp_307800	1510.87	-0.249555	0.146435	-1.70421	0.088342	0.277515
Smp_124280	42.4195	0.515112	0.302305	1.70395	0.0883908	0.277569
Smp_334620	4.07992	1.79381	1.05321	1.70319	0.0885328	0.277915
Smp_124340	22.9311	0.65438	0.384494	1.70193	0.0887694	0.278558
Smp_143350	995.563	0.144565	0.0849681	1.7014	0.0888678	0.278567
Smp_143300	340.232	-0.419741	0.246701	-1.70141	0.0888652	0.278567
Smp_169870	1716.8	0.172859	0.101579	1.70171	0.0888091	0.278567
Smp_079810	1256.49	-0.114472	0.0672925	-1.70111	0.0889226	0.278639
Smp_172040	1421.95	0.227431	0.133744	1.70049	0.0890388	0.278903
Smp_210150	4196.57	0.0916513	0.053904	1.70027	0.0890801	0.278933
Smp_327680	38.644	-0.546848	0.321752	-1.6996	0.0892067	0.279229
Smp_138030	4699.52	0.341946	0.20122	1.69936	0.0892511	0.279269
Smp_306990	21615.1	0.404046	0.237824	1.69893	0.0893317	0.279421
Smp_035620	1821.96	0.122982	0.0724011	1.69861	0.0893918	0.279509
Smp_344090	3486.21	0.113718	0.0669696	1.69805	0.0894977	0.27974
Smp_139530	1568.36	0.276262	0.162885	1.69605	0.0898758	0.280621
Smp_067810	9170.87	0.0740698	0.0436643	1.69635	0.0898197	0.280621
Smp_002280	6272.43	0.142606	0.0840804	1.69607	0.0898722	0.280621
Smp_900030	7259.34	0.172714	0.101856	1.69567	0.0899484	0.280748
Smp_097620	1586.03	-0.170169	0.10039	-1.69507	0.0900626	0.280804
Smp_072970	3023.79	0.121533	0.071696	1.69512	0.0900535	0.280804
Smp_180680	640.397	-0.200849	0.118484	-1.69516	0.0900455	0.280804
Smp_267070	171.739	-0.25005	0.147548	-1.6947	0.0901316	0.280919
Smp_000100	12078.5	-0.263147	0.155337	-1.69404	0.0902584	0.281214
Smp_191160	1477.11	0.152529	0.0901322	1.69228	0.0905917	0.282052
Smp_151560	66.2751	0.369486	0.218321	1.6924	0.0905694	0.282052
Smp_171070	2387.62	0.0972737	0.0575085	1.69147	0.0907476	0.282427
Smp_175840	3165.53	0.0909696	0.0537863	1.69131	0.0907767	0.282427
Smp_332830	1227.36	0.136836	0.0809176	1.69105	0.0908269	0.282483
Smp_165540	4490.14	-0.0885634	0.052386	-1.69059	0.0909145	0.282655
Smp_267080	3473.72	0.209788	0.124184	1.68933	0.0911555	0.283284
Smp_160000	5193.56	0.244095	0.144503	1.6892	0.0911814	0.283284
Smp_163500	3067.98	-0.213667	0.12661	-1.68759	0.091489	0.284066
Smp_246620	6848.42	0.426325	0.252682	1.6872	0.0915656	0.284066
Smp_246940	588.733	-0.180379	0.106974	-1.6862	0.0917577	0.284066
Smp_068240	780.536	-0.256814	0.15228	-1.68646	0.0917081	0.284066
Smp_103010	1341.69	-0.121887	0.0722306	-1.68747	0.0915139	0.284066
Smp_247260	78.5221	-0.348868	0.206797	-1.687	0.0916027	0.284066
Smp_210660	1377.6	0.192124	0.113909	1.68664	0.0916728	0.284066
Smp_333670	126.877	-0.298578	0.177071	-1.68621	0.0917563	0.284066
Smp_046250	3797.57	0.167754	0.0994379	1.68702	0.0915991	0.284066
Smp_035800	4290.67	0.130164	0.0771697	1.68673	0.0916561	0.284066
Smp_066050	96.2354	-0.357378	0.21204	-1.68543	0.0919059	0.284424
Smp_154410	290.675	-0.233259	0.138434	-1.68498	0.0919933	0.284594
Smp_010260	1704.35	0.123106	0.0730961	1.68417	0.0921487	0.284974
Smp_319370	1299.65	-0.168802	0.100241	-1.68397	0.0921883	0.284996
Smp_340570	743.567	-0.199008	0.118198	-1.68369	0.0922425	0.285063
Smp_174380	1093.83	-0.220753	0.13115	-1.68321	0.0923338	0.285144
Smp_001420	2759.69	0.0970897	0.0576797	1.68326	0.0923254	0.285144
Smp_074010	1737.08	-0.324407	0.192779	-1.68279	0.0924148	0.285293
Smp_332920	6427.48	0.164216	0.0976002	1.68254	0.0924642	0.285345
Smp_180580	351.459	-0.209232	0.124408	-1.68182	0.0926028	0.285672
Smp_350060	97.7636	0.293787	0.174727	1.6814	0.092685	0.285724
Smp_145460	2364.5	-0.125763	0.0747954	-1.68142	0.0926809	0.285724
Smp_306300	400.905	-0.171585	0.10209	-1.68072	0.0928175	0.285931
Smp_001610	653.413	-0.203214	0.120907	-1.68074	0.0928139	0.285931
Smp_027370	3443.14	-0.140622	0.0836793	-1.68048	0.0928637	0.285973
Smp_335570	266.437	-0.267713	0.159354	-1.67999	0.0929594	0.286167
Smp_155560	4946.05	0.0852198	0.0507335	1.67975	0.0930053	0.286208
Smp_194710	256.99	-0.269932	0.160788	-1.67881	0.0931886	0.286671
Smp_129900	2535.48	-0.113868	0.0678456	-1.67835	0.0932796	0.28685
Smp_042420	1131.32	-0.130162	0.077581	-1.67775	0.0933958	0.287107
Smp_347670	5303.68	0.0982994	0.0586205	1.67688	0.0935666	0.287531
Smp_138180	3313.32	0.0924108	0.0551161	1.67666	0.0936095	0.287562
Smp_066610	3276.2	-0.119344	0.0712221	-1.67566	0.0938052	0.288062
Smp_135040	899.08	-0.139804	0.0834491	-1.67532	0.0938708	0.288162
Smp_000480	6335.33	0.0860786	0.0513887	1.67505	0.0939247	0.288227
Smp_004160	189.486	-0.238929	0.142668	-1.67472	0.0939892	0.288324
Smp_010280	2473.93	0.162488	0.0970763	1.67382	0.0941661	0.288765
Smp_091950	18.074	-0.692438	0.413733	-1.67363	0.0942026	0.288776
Smp_053140	1689.73	-0.117905	0.070486	-1.67274	0.094378	0.289212
Smp_332650	940.258	-0.177205	0.105977	-1.6721	0.0945049	0.2895
Smp_065370	1065.65	-0.218011	0.130431	-1.67146	0.09463	0.289782
Smp_131160	692.697	0.40291	0.241189	1.67051	0.0948177	0.290255
Smp_243060	4.7067	1.51988	0.910208	1.66981	0.0949565	0.290578
Smp_139150	1644.39	-0.261071	0.156417	-1.66907	0.0951044	0.290752
Smp_195080	10360.3	0.139627	0.0836666	1.66885	0.0951461	0.290752
Smp_169640	1292.97	0.117241	0.0702517	1.66887	0.0951438	0.290752
Smp_311640	274.347	1.09479	0.655924	1.66909	0.0951005	0.290752
Smp_142250	2943.18	0.322028	0.193142	1.66732	0.0954516	0.291584
Smp_082780	3730.53	0.237437	0.142462	1.66667	0.0955793	0.291872
Smp_051230	6986.05	0.0840647	0.0504483	1.66635	0.0956431	0.291904
Smp_016900	946.548	0.143969	0.0864009	1.66629	0.0956566	0.291904
Smp_167240	1334.62	0.109798	0.0659658	1.66446	0.0960201	0.292911
Smp_007510	2407.73	0.194902	0.11712	1.66412	0.0960883	0.293017
Smp_181180	216.945	0.209873	0.126217	1.6628	0.0963523	0.29372
Smp_341880	421.769	-0.201647	0.121325	-1.66204	0.0965042	0.294081
Smp_130270	684.44	0.127867	0.0769626	1.66142	0.0966294	0.29436
Smp_305210	2897.05	0.0887071	0.053427	1.66034	0.0968457	0.294916
Smp_126540	3526.86	-0.143887	0.0868358	-1.657	0.0975201	0.296796
Smp_125370	1392.86	0.123513	0.0745427	1.65694	0.0975307	0.296796
Smp_343160	351.415	-0.227085	0.13707	-1.65671	0.097579	0.296839
Smp_320530	1393.52	0.151874	0.0917416	1.65546	0.0978319	0.297506
Smp_161450	510.518	0.217104	0.131179	1.65502	0.0979205	0.297672
Smp_170690	105.77	-0.36505	0.220822	-1.65314	0.0983032	0.298417
Smp_344580	40338.7	-0.170137	0.10289	-1.65358	0.0982123	0.298417
Smp_330760	104.123	-0.320729	0.194031	-1.65297	0.0983362	0.298417
Smp_133470	1319.05	0.115798	0.0700405	1.6533	0.0982702	0.298417
Smp_175740	9401.68	0.113433	0.0686191	1.65308	0.098314	0.298417
Smp_194910	76711.8	-0.236327	0.14304	-1.65218	0.0984975	0.298803
Smp_134530	2559.55	0.167769	0.101567	1.6518	0.0985756	0.298936
Smp_211040	2272.03	-0.14997	0.0908076	-1.65151	0.0986345	0.299012
Smp_130220	779.971	0.166771	0.101086	1.6498	0.0989839	0.299967
Smp_083730	47083.1	0.174039	0.105525	1.64927	0.0990932	0.300169
Smp_074510	1137.1	0.108156	0.0655834	1.64914	0.0991191	0.300169
Smp_342380	11.9036	0.811796	0.492401	1.64865	0.0992193	0.300368
Smp_309220	692.295	-0.121272	0.0736114	-1.64746	0.0994636	0.301004
Smp_315060	14.9253	0.730955	0.44379	1.64707	0.0995427	0.301035
Smp_127060	116.467	-0.375998	0.22827	-1.64716	0.0995243	0.301035
Smp_337490	521.706	0.226661	0.137636	1.64681	0.0995976	0.301097
Smp_179590	3100.67	0.125377	0.0761635	1.64615	0.0997328	0.301402
Smp_024490	2865.13	0.115027	0.0698946	1.64573	0.0998201	0.301457
Smp_340880	8755.66	0.557071	0.338464	1.64588	0.0997881	0.301457
Smp_329650	580.497	-0.178253	0.108376	-1.64477	0.100017	0.301949
Smp_171080	1627.06	-0.11959	0.0727506	-1.64384	0.10021	0.302217
Smp_146840	818.113	0.2373	0.144343	1.644	0.100176	0.302217
Smp_342340	172.551	0.248795	0.151346	1.64388	0.100201	0.302217
Smp_322220	10971.3	0.105241	0.0640295	1.64363	0.100253	0.302243
Smp_179610	8225.17	0.113047	0.0687955	1.64323	0.100335	0.302388
Smp_148980	4866.17	0.144256	0.0878378	1.6423	0.100529	0.302867
Smp_134880	4216.03	-0.148734	0.0905803	-1.64201	0.100587	0.302937
Smp_336660	1407.21	0.133953	0.0815996	1.64159	0.100674	0.303096
Smp_135540	1333.39	-0.140023	0.0853504	-1.64057	0.100888	0.303634
Smp_350070	942.325	0.16921	0.103155	1.64034	0.100934	0.303669
Smp_166790	4920.78	-0.150304	0.0916829	-1.63939	0.101132	0.304161
Smp_346480	2991.54	0.124951	0.0762638	1.63841	0.101336	0.304395
Smp_124020	1575.47	-0.116223	0.0709186	-1.63882	0.10125	0.304395
Smp_106060	1850.33	0.0926749	0.0565811	1.63791	0.101439	0.304395
Smp_213390	4775.39	0.211278	0.128974	1.63814	0.101393	0.304395
Smp_247370	5009.76	0.156123	0.0952739	1.63868	0.10128	0.304395
Smp_310080	4222.59	0.24211	0.147817	1.63791	0.101441	0.304395
Smp_900010	52881.1	-0.136927	0.083602	-1.63785	0.101454	0.304395
Smp_019840	2058.69	0.111502	0.0681343	1.6365	0.101736	0.305138
Smp_345720	593.011	0.3081	0.18836	1.6357	0.101903	0.305536
Smp_179350	2871.33	0.428628	0.26218	1.63486	0.102078	0.305954
Smp_056060	186.562	-0.201328	0.123173	-1.63452	0.102151	0.306067
Smp_054220	6717.86	0.122749	0.0751064	1.63433	0.102189	0.306079
Smp_144170	744.481	0.226603	0.138703	1.63373	0.102316	0.306353
Smp_160710	2206.03	0.271087	0.165992	1.63314	0.10244	0.30662
Smp_347960	2040.59	0.248418	0.152174	1.63247	0.102581	0.306908
Smp_161220	1701.31	-0.149583	0.0916367	-1.63235	0.102607	0.306908
Smp_063030	1077.62	0.254063	0.155681	1.63195	0.10269	0.306948
Smp_303430	59.7959	-0.350514	0.214781	-1.63196	0.102688	0.306948
Smp_305430	314.564	-0.264284	0.161985	-1.63154	0.102777	0.307105
Smp_049510	2576.29	0.134929	0.0827399	1.63076	0.102941	0.307488
Smp_245780	6260.77	0.267366	0.164015	1.63014	0.103073	0.307777
Smp_159560	377.516	-0.247285	0.151734	-1.62973	0.103159	0.30793
Smp_138500	2898.96	0.187758	0.115246	1.62919	0.103272	0.308161
Smp_344960	1617.58	-0.112586	0.0691849	-1.62732	0.10367	0.309243
Smp_304360	3033.3	-0.114774	0.0705591	-1.62663	0.103816	0.309524
Smp_178740	846.245	0.15163	0.0932242	1.62651	0.103842	0.309524
Smp_146910	253.845	-0.232301	0.142849	-1.6262	0.103907	0.309524
Smp_345360	275.139	-0.212254	0.130517	-1.62625	0.103896	0.309524
Smp_316610	2.8634	-1.70511	1.04873	-1.62588	0.103976	0.309524
Smp_075060	2.41251	-2.21724	1.36362	-1.62599	0.103951	0.309524
Smp_045430	1455.25	-0.123642	0.0760797	-1.62517	0.104127	0.309867
Smp_033600	2825.87	0.124317	0.0765092	1.62487	0.104191	0.309882
Smp_310750	7675.24	0.366321	0.225454	1.62481	0.104202	0.309882
Smp_154900	44.4545	-0.486311	0.299418	-1.62419	0.104336	0.310175
Smp_061310	5494.15	0.0793855	0.0488982	1.62349	0.104486	0.310408
Smp_337000	4.00796	-1.45742	0.897655	-1.62358	0.104465	0.310408
Smp_105090	4781.51	0.296289	0.182524	1.62329	0.104528	0.310427
Smp_073080	1159.8	0.122352	0.0753953	1.6228	0.104632	0.310632
Smp_316250	4.37097	1.50985	0.93061	1.62243	0.104711	0.310761
Smp_340590	3299.88	0.0793978	0.0489696	1.62137	0.104939	0.311323
Smp_138310	4688.1	-0.117083	0.072219	-1.62122	0.104971	0.311323
Smp_033660	1827.95	-0.0981155	0.0605434	-1.62058	0.105108	0.311621
Smp_246650	417.826	-0.217233	0.134111	-1.6198	0.105275	0.312011
Smp_166370	1936.94	0.0949068	0.0586105	1.61928	0.105387	0.312132
Smp_304250	2.4391	1.95837	1.20935	1.61936	0.105371	0.312132
Smp_103530	3129.05	-0.139476	0.0861634	-1.61874	0.105504	0.312374
Smp_057020	992.184	0.14014	0.0865902	1.61843	0.10557	0.312462
Smp_138130	15.59	-0.683777	0.422745	-1.61747	0.105777	0.312931
Smp_053610	7971.38	0.111236	0.0687762	1.61736	0.1058	0.312931
Smp_030710	790.883	0.143975	0.0890498	1.61679	0.105924	0.31313
Smp_166780	2529.69	0.190599	0.117892	1.61672	0.105939	0.31313
Smp_248010	3538.32	-0.179973	0.111358	-1.61616	0.106059	0.31338
Smp_018500	221.587	-0.19405	0.120122	-1.61544	0.106216	0.31373
Smp_095910	8302.97	0.122588	0.0758947	1.61523	0.10626	0.31373
Smp_143920	1305.95	0.144769	0.0896337	1.61512	0.106285	0.31373
Smp_129050	7661.39	0.253555	0.15703	1.61469	0.106377	0.313873
Smp_024000	2102.16	0.167256	0.103592	1.61456	0.106405	0.313873
Smp_076740	5454.92	0.0907915	0.0562494	1.61409	0.106509	0.314073
Smp_172220	2728.76	0.0737227	0.0456796	1.61391	0.106547	0.314082
Smp_046130	2920.14	-0.10349	0.0641471	-1.61332	0.106676	0.314354
Smp_198930	3881.1	0.174978	0.108575	1.61159	0.107051	0.31531
Smp_148510	1422.58	-0.165716	0.102834	-1.61149	0.107072	0.31531
Smp_057130	6484.57	-0.16198	0.100613	-1.60993	0.107413	0.316207
Smp_243960	3187.26	0.11773	0.0731363	1.60973	0.107456	0.316228
Smp_013790	9795.47	0.231274	0.143739	1.60899	0.107618	0.316498
Smp_097380	4834.12	-0.177011	0.110014	-1.60898	0.10762	0.316498
Smp_331440	2.74774	2.27375	1.41335	1.60877	0.107666	0.316526
Smp_062900	88.1006	-0.280413	0.174383	-1.60803	0.107828	0.316896
Smp_035220	407.545	-0.183537	0.114184	-1.60738	0.107971	0.317105
Smp_016780	7882.47	0.304898	0.189676	1.60747	0.107951	0.317105
Smp_345540	1392.69	-0.129832	0.0807871	-1.60708	0.108036	0.317188
Smp_121460	543.792	-0.181407	0.112906	-1.6067	0.10812	0.317327
Smp_052230	411.066	0.205374	0.127993	1.60458	0.108587	0.318486
Smp_088650	7555.09	0.142998	0.0891126	1.60469	0.108561	0.318486
Smp_035200	36592.1	0.133214	0.0830653	1.60372	0.108776	0.318718
Smp_062520	2868.11	0.123093	0.0767424	1.60398	0.108718	0.318718
Smp_205710	98.9661	0.305024	0.19018	1.60387	0.108742	0.318718
Smp_331480	203.887	-0.358039	0.223301	-1.60339	0.108849	0.318826
Smp_334980	64.9969	-0.578752	0.361004	-1.60317	0.108897	0.318861
Smp_334970	40.3745	-0.561125	0.350125	-1.60264	0.109014	0.319095
Smp_342640	172.829	0.221778	0.138421	1.6022	0.109111	0.319274
Smp_173640	778.755	-0.123773	0.0772651	-1.60193	0.109171	0.319341
Smp_194610	832.051	-0.269235	0.168202	-1.60066	0.109452	0.319572
Smp_174800	1535.84	0.10352	0.0646484	1.60128	0.109316	0.319572
Smp_000680	1308.49	-0.180947	0.113024	-1.60097	0.109384	0.319572
Smp_050130	5149.17	0.175658	0.109746	1.60059	0.109468	0.319572
Smp_152530	511.732	0.18279	0.114201	1.6006	0.109466	0.319572
Smp_334710	708.694	0.169705	0.106012	1.60081	0.109419	0.319572
Smp_020130	603.068	-0.158837	0.0994311	-1.59745	0.110165	0.320746
Smp_154620	4029.86	-0.0953612	0.059716	-1.59691	0.110286	0.320746
Smp_126680	63.5636	-0.370484	0.232013	-1.59682	0.110306	0.320746
Smp_343880	1059.25	0.186066	0.116487	1.59732	0.110195	0.320746
Smp_129820	4791.84	0.183622	0.114938	1.59758	0.110137	0.320746
Smp_135500	1051.44	-0.190671	0.119287	-1.59843	0.109948	0.320746
Smp_053940	7079.1	0.0860541	0.0538832	1.59705	0.110255	0.320746
Smp_123040	2400.53	-0.0914283	0.0572572	-1.5968	0.11031	0.320746
Smp_148260	910.051	0.155845	0.0975748	1.59719	0.110224	0.320746
Smp_331150	31.7285	-0.506944	0.317429	-1.59703	0.110259	0.320746
Smp_149370	852.68	-0.1218	0.0762384	-1.59762	0.110127	0.320746
Smp_212780	1454.76	-0.169246	0.105912	-1.59799	0.110045	0.320746
Smp_154130	1.59191	2.8719	1.79898	1.59641	0.110398	0.320895
Smp_174170	840.627	-0.166813	0.104508	-1.59617	0.11045	0.320939
Smp_062530	2220.76	0.171751	0.10765	1.59546	0.110609	0.321293
Smp_332560	7.05995	-0.993171	0.622569	-1.59528	0.11065	0.321306
Smp_139480	179.157	-0.226555	0.142072	-1.59466	0.110789	0.321604
Smp_169430	2230.74	0.301379	0.189016	1.59446	0.110833	0.321624
Smp_328540	193.029	-0.240284	0.150738	-1.59405	0.110925	0.321786
Smp_012750	7532.39	0.0926439	0.0581388	1.59349	0.11105	0.321948
Smp_341270	1588.55	-0.200465	0.125804	-1.59347	0.111055	0.321948
Smp_341200	3291.52	0.111875	0.0702392	1.59278	0.111211	0.322294
Smp_125790	2387.11	0.160346	0.100684	1.59257	0.111256	0.322319
Smp_213240	10957	0.0741419	0.0465614	1.59235	0.111307	0.322359
Smp_212310	2277.69	0.127799	0.0802718	1.59208	0.111367	0.322426
Smp_078710	2632.95	0.0874378	0.0549444	1.59139	0.111523	0.322447
Smp_345885	206.69	-0.240414	0.151134	-1.59074	0.111669	0.322447
Smp_195060	2837.77	-0.11021	0.0692394	-1.59173	0.111446	0.322447
Smp_124750	15.5823	-0.703535	0.442242	-1.59084	0.111647	0.322447
Smp_081420	117.138	-0.258199	0.162288	-1.59099	0.111612	0.322447
Smp_145510	2332.72	-0.171568	0.1078	-1.59154	0.111489	0.322447
Smp_123180	6361.36	0.102257	0.0642772	1.59087	0.111639	0.322447
Smp_330860	24.3883	-0.516756	0.324666	-1.59166	0.111462	0.322447
Smp_124350	332.443	-0.23493	0.147727	-1.5903	0.111767	0.322624
Smp_124720	19.7352	-0.581136	0.365506	-1.58995	0.111847	0.322749
Smp_126140	1236.85	-0.137724	0.0866317	-1.58976	0.111889	0.322764
Smp_026830	1982.14	-0.129975	0.0817762	-1.5894	0.11197	0.322892
Smp_140720	168.839	0.26753	0.168367	1.58897	0.112068	0.323067
Smp_093950	5250.39	0.138974	0.0875017	1.58824	0.112231	0.323325
Smp_091730	11454.2	-0.156398	0.0984628	-1.58839	0.112198	0.323325
Smp_102430	41.9512	-0.440443	0.277383	-1.58785	0.11232	0.323368
Smp_093620	248.1	-0.325596	0.205035	-1.588	0.112286	0.323368
Smp_122370	2292.33	0.282002	0.177691	1.58703	0.112505	0.323793
Smp_025750	1806.01	0.120967	0.07629	1.58562	0.112827	0.324613
Smp_077540	4622.01	0.103516	0.0652967	1.58531	0.112895	0.324703
Smp_342400	2050.8	0.0878167	0.0554056	1.58498	0.112971	0.324716
Smp_040550	2605.32	-0.11418	0.0720465	-1.5848	0.113011	0.324716
Smp_159190	2650.47	-0.262148	0.165405	-1.58488	0.112993	0.324716
Smp_210420	3354.57	-0.0966578	0.0610155	-1.58415	0.113159	0.324826
Smp_191360	1015.62	0.109364	0.0690365	1.58415	0.11316	0.324826
Smp_245220	438.954	-0.141544	0.0893403	-1.58432	0.11312	0.324826
Smp_314790	4.5376	1.48331	0.936546	1.5838	0.113238	0.324901
Smp_129380	501.965	-0.198041	0.125049	-1.58371	0.113261	0.324901
Smp_331330	284.315	0.200336	0.126534	1.58326	0.113363	0.325087
Smp_093440	10894.1	0.101184	0.0639689	1.58176	0.113703	0.325957
Smp_344240	469.326	0.155198	0.0981528	1.58119	0.113834	0.326225
Smp_093820	7539.1	0.145192	0.0918424	1.58088	0.113906	0.326324
Smp_008260	4398.29	0.114129	0.0722031	1.58067	0.113954	0.326355
Smp_141350	254.532	-0.207642	0.131406	-1.58016	0.114071	0.326489
Smp_134950	1177.96	-0.194773	0.123273	-1.58001	0.114105	0.326489
Smp_179080	691.734	-0.117141	0.0741411	-1.57997	0.114113	0.326489
Smp_174450	2157.96	0.141826	0.0898026	1.57931	0.114264	0.326816
Smp_347510	64.8834	0.331857	0.210256	1.57835	0.114486	0.327128
Smp_241570	950.094	-0.136438	0.0864353	-1.5785	0.114452	0.327128
Smp_149230	106.456	-0.326934	0.207095	-1.57867	0.114411	0.327128
Smp_104970	139.052	-0.373596	0.236839	-1.57743	0.114698	0.327627
Smp_015820	2.62895	1.99956	1.26776	1.57723	0.114742	0.327646
Smp_241980	2503.29	0.197598	0.125296	1.57705	0.114785	0.327662
Smp_090450	4214.4	0.195273	0.123863	1.57653	0.114904	0.327896
Smp_146190	6773.55	0.129228	0.081996	1.57603	0.11502	0.328012
Smp_307780	1093.53	-0.0969325	0.0614989	-1.57617	0.114988	0.328012
Smp_031690	1908.22	0.124971	0.079338	1.57517	0.115217	0.328468
Smp_033380	1.98197	2.11737	1.34538	1.5738	0.115533	0.329263
Smp_000020	3043.94	0.20099	0.127738	1.57346	0.115613	0.329384
Smp_143240	2283.22	0.169633	0.10784	1.57301	0.115716	0.32957
Smp_213180	814.446	0.148972	0.0947347	1.57252	0.115829	0.329576
Smp_000990	2816.12	0.147074	0.0935278	1.57251	0.115832	0.329576
Smp_173700	1429.36	0.116032	0.0737821	1.57263	0.115805	0.329576
Smp_017280	7598.63	0.113618	0.0722938	1.57161	0.116041	0.330065
Smp_343790	1930.47	0.142262	0.0905346	1.57135	0.116101	0.330127
Smp_210770	2888.34	-0.0939079	0.0597799	-1.5709	0.116207	0.330138
Smp_044970	17810.7	-0.124171	0.0790553	-1.57069	0.116255	0.330138
Smp_014660	9278.9	-0.105415	0.0671137	-1.5707	0.116253	0.330138
Smp_046290	21686.4	-0.110362	0.0702461	-1.57107	0.116166	0.330138
Smp_319780	19.501	0.898379	0.572368	1.56958	0.116512	0.330438
Smp_135080	7769.72	0.156481	0.0996655	1.57006	0.116401	0.330438
Smp_157220	2127.28	0.179784	0.114533	1.56971	0.116483	0.330438
Smp_145410	4116.44	0.181776	0.115799	1.56976	0.116471	0.330438
Smp_052140	995.39	0.116288	0.074099	1.56936	0.116563	0.330476
Smp_141290	24391.8	-0.0874655	0.0557626	-1.56853	0.116757	0.330605
Smp_317370	3804.42	0.0994547	0.0633902	1.56893	0.116665	0.330605
Smp_161330	322.421	0.281456	0.179416	1.56874	0.116709	0.330605
Smp_041650	2546.08	0.135026	0.0860852	1.56852	0.11676	0.330605
Smp_141940	172.285	0.262891	0.16774	1.56726	0.117055	0.331333
Smp_054620	198.234	-0.208227	0.132877	-1.56706	0.1171	0.331355
Smp_346610	963.227	0.253273	0.161682	1.56649	0.117235	0.331629
Smp_315840	456.162	-0.23208	0.148184	-1.56615	0.117313	0.331742
Smp_331460	3346.63	-0.211353	0.134989	-1.56571	0.117417	0.331931
Smp_312460	3188.12	-0.679069	0.433964	-1.5648	0.117629	0.332322
Smp_086750	2763.29	0.287906	0.18399	1.56479	0.117632	0.332322
Smp_150300	4255.74	0.232147	0.148425	1.56406	0.117803	0.332697
Smp_130180	2114.63	0.192654	0.123208	1.56364	0.117901	0.332868
Smp_345270	1863.57	0.158744	0.10157	1.56289	0.118078	0.333151
Smp_039490	5411.33	0.122655	0.0784781	1.56292	0.11807	0.333151
Smp_072330	76392.7	0.527751	0.33779	1.56236	0.118202	0.333396
Smp_315810	8064.28	0.246333	0.157709	1.56194	0.118302	0.333461
Smp_153070	558.793	-0.287354	0.183972	-1.56195	0.1183	0.333461
Smp_069380	1625.32	0.192489	0.123261	1.56164	0.118373	0.333485
Smp_247480	445.413	-0.243909	0.156193	-1.56158	0.118386	0.333485
Smp_350020	68.6205	-0.330584	0.211757	-1.56115	0.118489	0.333667
Smp_068270	6220.15	0.116998	0.0749655	1.56069	0.118597	0.333865
Smp_156750	122.699	0.298496	0.191293	1.56041	0.118662	0.33394
Smp_053990	2211.12	-0.0771548	0.049475	-1.55947	0.118886	0.334354
Smp_157410	14269.6	0.324448	0.208035	1.55958	0.118858	0.334354
Smp_018940	98.2405	-0.280001	0.179764	-1.55761	0.119327	0.335281
Smp_311200	378.099	-0.179468	0.115233	-1.55743	0.119369	0.335281
Smp_246110	9684.85	0.122159	0.0784339	1.55748	0.119356	0.335281
Smp_064320	2083.86	-0.151466	0.097239	-1.55767	0.119312	0.335281
Smp_102810	1220.86	0.168995	0.108563	1.55665	0.119554	0.335694
Smp_320540	1113.42	0.167441	0.107595	1.55621	0.119658	0.335878
Smp_157660	1174.82	0.129788	0.0834377	1.5555	0.119826	0.336244
Smp_159830	2.72566	2.8843	1.85502	1.55486	0.11998	0.336566
Smp_316270	255.402	0.189644	0.122008	1.55436	0.120099	0.336792
Smp_022470	1812.8	-0.0969539	0.0623856	-1.55411	0.120159	0.336852
Smp_061840	2936.85	-0.0897214	0.0577638	-1.55324	0.120365	0.337322
Smp_246240	1646.09	0.247298	0.159238	1.55301	0.120421	0.337372
Smp_308600	3888.31	0.264789	0.170566	1.55241	0.120563	0.337662
Smp_313540	4.9732	-1.1759	0.757901	-1.55152	0.120777	0.338099
Smp_212900	3862.17	0.158487	0.102155	1.55144	0.120796	0.338099
Smp_008290	2061.02	0.198502	0.128149	1.549	0.121381	0.339533
Smp_132240	3297.48	-0.106866	0.0689912	-1.54898	0.121387	0.339533
Smp_144370	241.042	-0.237646	0.153453	-1.54865	0.121465	0.339644
Smp_350490	2.90687	1.80787	1.16799	1.54785	0.121658	0.339857
Smp_345140	1982.58	0.287371	0.18564	1.548	0.121623	0.339857
Smp_243300	1559.93	0.163514	0.10563	1.54799	0.121626	0.339857
Smp_169220	339.245	-0.389459	0.251715	-1.54722	0.121809	0.339969
Smp_038830	1675.24	0.10212	0.0660049	1.54715	0.121826	0.339969
Smp_129500	987.877	0.218131	0.140982	1.54722	0.121811	0.339969
Smp_061570	689.293	0.218779	0.141418	1.54704	0.121853	0.339969
Smp_140830	730.729	0.111593	0.0721486	1.5467	0.121935	0.340088
Smp_308030	2.1028	2.15766	1.39583	1.5458	0.122154	0.340541
Smp_194590	5091.83	0.0983015	0.063603	1.54555	0.122214	0.340541
Smp_159690	1473.44	0.0840296	0.0543645	1.54567	0.122184	0.340541
Smp_121780	2114.92	-0.154458	0.0999637	-1.54514	0.122312	0.3407
Smp_026340	2154.83	-0.119831	0.0775612	-1.54499	0.122349	0.3407
Smp_147040	193.949	-0.275864	0.178621	-1.54441	0.122489	0.340982
Smp_150230	1660.45	-0.106807	0.0691957	-1.54354	0.122699	0.341459
Smp_046500	2419.78	0.112392	0.0728379	1.54304	0.122821	0.34169
Smp_162680	65.2986	-0.362321	0.234915	-1.54235	0.122989	0.342047
Smp_003660	9974.56	0.111368	0.0722604	1.54121	0.123266	0.342492
Smp_054770	613.391	-0.135857	0.0881409	-1.54136	0.12323	0.342492
Smp_058460	4895.94	0.127874	0.0829634	1.54133	0.123237	0.342492
Smp_093430	2555.06	0.196262	0.127362	1.54097	0.123324	0.342546
Smp_073210	3616.6	-0.111331	0.0722723	-1.54043	0.123455	0.342746
Smp_350170	87.2986	0.310163	0.201358	1.54035	0.123475	0.342746
Smp_042740	1033.44	-0.152492	0.0990251	-1.53994	0.123576	0.342918
Smp_096270	1869.78	0.114514	0.0743785	1.53961	0.123656	0.342949
Smp_316720	829.514	0.228088	0.14815	1.53957	0.123665	0.342949
Smp_136970	3140.61	0.123555	0.0802681	1.53928	0.123735	0.343034
Smp_147920	1995.9	0.205245	0.133484	1.5376	0.124146	0.344064
Smp_146900	1881.11	0.118374	0.0770124	1.53707	0.124276	0.344314
Smp_244000	910.842	-0.163583	0.106448	-1.53674	0.124357	0.344431
Smp_140420	4192.24	0.286373	0.186487	1.53562	0.124633	0.345085
Smp_083340	5529.19	0.284653	0.185473	1.53474	0.124848	0.34539
Smp_000160	1199.05	-0.126302	0.0822837	-1.53495	0.124795	0.34539
Smp_166960	5372.89	-0.0733954	0.0478244	-1.53469	0.124861	0.34539
Smp_335950	4.94665	1.2824	0.836537	1.53298	0.12528	0.346438
Smp_096290	9878.85	-0.112789	0.073602	-1.53241	0.12542	0.346641
Smp_330230	584.138	-0.232751	0.15189	-1.53237	0.125432	0.346641
Smp_021960	948.116	0.196677	0.12839	1.53188	0.125553	0.346865
Smp_346940	2920.48	0.302997	0.197836	1.53156	0.125631	0.346972
Smp_347010	645.475	0.171816	0.112233	1.53088	0.125798	0.347323
Smp_329110	3.5148	2.00277	1.30841	1.53069	0.125846	0.347346
Smp_012000	78.9956	-0.429771	0.280974	-1.52958	0.126122	0.347997
Smp_151780	1221.74	-0.111959	0.0732642	-1.52815	0.126474	0.34886
Smp_060160	393.908	-0.228121	0.149367	-1.52725	0.126699	0.349149
Smp_341100	5370.16	0.0774409	0.0506971	1.52752	0.126631	0.349149
Smp_149200	7944.15	0.0992306	0.0649673	1.52739	0.126663	0.349149
Smp_083380	3082.58	-0.0860867	0.0563782	-1.52695	0.126773	0.349245
Smp_000670	6717.62	-0.109185	0.0715241	-1.52655	0.126873	0.349301
Smp_345450	3119.93	0.0801727	0.0525177	1.52659	0.126864	0.349301
Smp_097180	1462.49	0.104165	0.0682843	1.52546	0.127144	0.349826
Smp_245870	1614.65	-0.176518	0.115704	-1.5256	0.12711	0.349826
Smp_089590	4896.98	-0.120238	0.078847	-1.52495	0.127272	0.349944
Smp_148650	5057.99	0.28696	0.188166	1.52504	0.12725	0.349944
Smp_161360	677.585	-0.154319	0.101227	-1.52449	0.127387	0.349944
Smp_173150	1675.89	-0.182319	0.11957	-1.52479	0.127312	0.349944
Smp_316230	11.8756	0.863929	0.566689	1.52452	0.127378	0.349944
Smp_047360	3994.65	-0.0800359	0.0525113	-1.52417	0.127467	0.350055
Smp_344840	69.3157	0.305939	0.20078	1.52376	0.127569	0.350202
Smp_019050	2464.26	-0.103761	0.068108	-1.52347	0.127641	0.350202
Smp_001960	1562.82	-0.104769	0.0687669	-1.52354	0.127624	0.350202
Smp_320460	559.587	-0.251134	0.164923	-1.52273	0.127825	0.350598
Smp_134020	2412.74	0.174402	0.114605	1.52176	0.128068	0.351155
Smp_173410	3792.82	-0.0896629	0.0589793	-1.52024	0.12845	0.351871
Smp_350200	233.886	-0.193815	0.127483	-1.52032	0.128429	0.351871
Smp_022070	167.016	-0.241125	0.15861	-1.52024	0.12845	0.351871
Smp_163110	2831.34	0.106569	0.0701199	1.51981	0.12856	0.352061
Smp_330620	5732.75	-0.143371	0.094357	-1.51946	0.128648	0.352192
Smp_075430	164.802	0.247092	0.162707	1.51863	0.128855	0.35265
Smp_245530	300.028	-0.21201	0.139714	-1.51746	0.12915	0.353346
Smp_341810	3184.18	-0.175069	0.115419	-1.51682	0.129313	0.353674
Smp_170740	12.3274	-0.835105	0.550618	-1.51667	0.129351	0.353674
Smp_168000	371.081	0.168529	0.111154	1.51617	0.129476	0.353906
Smp_019130	822.081	0.105149	0.0693612	1.51597	0.129528	0.353938
Smp_157790	109.174	-0.281287	0.185643	-1.5152	0.129721	0.354355
Smp_097740	1753.84	-0.085679	0.0565839	-1.51419	0.129976	0.354831
Smp_132850	4446.98	0.170924	0.112871	1.51432	0.129944	0.354831
Smp_340100	905.772	-0.131848	0.0870964	-1.51382	0.130072	0.354929
Smp_128220	3961.57	-0.167809	0.110858	-1.51373	0.130093	0.354929
Smp_167310	1231.13	-0.116363	0.0769147	-1.51289	0.130308	0.355205
Smp_024580	4159.07	0.123397	0.0815657	1.51286	0.130316	0.355205
Smp_130900	846.599	0.211651	0.139899	1.51289	0.130308	0.355205
Smp_244230	330.535	-0.186151	0.123108	-1.51209	0.130511	0.355625
Smp_175590	1021.03	0.224102	0.148308	1.51106	0.130773	0.356227
Smp_024380	966.82	0.13822	0.0915158	1.51034	0.130957	0.35662
Smp_157590	6451.28	0.242952	0.160906	1.50991	0.131067	0.356808
Smp_174950	10027.4	0.100999	0.0669034	1.50963	0.131139	0.356891
Smp_134450	494.276	-0.221688	0.146878	-1.50933	0.131214	0.356985
Smp_157570	268.629	-0.254649	0.168845	-1.50818	0.131508	0.357673
Smp_170230	857.839	0.120502	0.0799351	1.50749	0.131685	0.358044
Smp_156480	1694.04	-0.183634	0.121856	-1.50698	0.131815	0.358287
Smp_021760	6021.65	-0.0810534	0.0538137	-1.50618	0.13202	0.358732
Smp_305400	2278.58	-0.152086	0.101034	-1.50529	0.132248	0.359018
Smp_312720	2120.69	-0.0846543	0.0562329	-1.50542	0.132216	0.359018
Smp_050820	559.886	0.176087	0.116968	1.50543	0.132215	0.359018
Smp_246260	1281.57	-0.114945	0.0763711	-1.50508	0.132304	0.359058
Smp_009760	69873	0.101547	0.067528	1.50378	0.132639	0.359752
Smp_089180	11732.4	0.135148	0.0898729	1.50377	0.132642	0.359752
Smp_105330	3108.47	-0.0694423	0.0461857	-1.50355	0.132698	0.359792
Smp_041630	2785.76	0.193898	0.128974	1.50339	0.132739	0.359792
Smp_153720	3106.33	0.163522	0.108832	1.50251	0.132964	0.360292
Smp_134930	5.4684	-1.10696	0.737092	-1.5018	0.133149	0.360681
Smp_059350	5778.49	0.0994536	0.066253	1.50112	0.133325	0.360894
Smp_306200	2458.68	-0.20588	0.137161	-1.50101	0.133352	0.360894
Smp_054560	3925.2	-0.0861556	0.0574043	-1.50086	0.133393	0.360894
Smp_191310	991.386	-0.19761	0.13164	-1.50114	0.13332	0.360894
Smp_154340	2712.2	-0.0954646	0.06363	-1.50031	0.133535	0.361055
Smp_081790	1122.49	-0.1418	0.0945099	-1.50037	0.133519	0.361055
Smp_033610	2385.15	-0.143795	0.0958818	-1.49971	0.13369	0.361298
Smp_064050	3114.46	0.0977245	0.0651652	1.49964	0.133707	0.361298
Smp_009250	6391.3	0.0831784	0.0555292	1.49792	0.134154	0.362393
Smp_343040	107.764	-0.234555	0.156606	-1.49774	0.134201	0.362409
Smp_322330	675.368	0.333481	0.222755	1.49707	0.134374	0.362563
Smp_324270	140.759	-0.253595	0.169387	-1.49714	0.134358	0.362563
Smp_347170	1067.78	-0.146765	0.0980368	-1.49704	0.134382	0.362563
Smp_098950	2757.09	0.0881499	0.0589127	1.49628	0.134581	0.362834
Smp_014680	160.754	-0.249901	0.166998	-1.49643	0.134541	0.362834
Smp_088600	1773.63	0.164164	0.109722	1.49618	0.134607	0.362834
Smp_064650	2258.68	0.107786	0.0720768	1.49543	0.134801	0.363245
Smp_142960	3914.06	-0.0726065	0.048563	-1.4951	0.134889	0.363369
Smp_304980	68.3546	-0.371413	0.248464	-1.49484	0.134957	0.363441
Smp_089430	6611.04	0.100158	0.0670094	1.49468	0.134998	0.363441
Smp_337400	2787.01	-0.116869	0.0782088	-1.49432	0.135092	0.363581
Smp_168240	2075.65	-0.18639	0.124797	-1.49355	0.135294	0.363686
Smp_023930	1453.34	-0.150447	0.100732	-1.49354	0.135297	0.363686
Smp_097820	1063.74	0.192678	0.12898	1.49386	0.135213	0.363686
Smp_163000	1138.02	0.18011	0.120575	1.49376	0.135238	0.363686
Smp_012410	2616.57	-0.0988906	0.0662327	-1.49308	0.135416	0.363895
Smp_143070	2575.67	0.0904954	0.0606221	1.49278	0.135495	0.363996
Smp_055920	1467.12	0.137377	0.0921137	1.49138	0.135862	0.364867
Smp_094330	2071.55	0.16363	0.109841	1.4897	0.136302	0.365602
Smp_201030	10723.8	0.112958	0.075822	1.48978	0.136282	0.365602
Smp_054540	10002.2	-0.0616426	0.0413698	-1.49004	0.136214	0.365602
Smp_332980	6596.64	0.105357	0.070712	1.48994	0.13624	0.365602
Smp_319320	358.481	-0.17036	0.114475	-1.48819	0.136701	0.366372
Smp_181390	121.992	-0.26686	0.179345	-1.48797	0.136759	0.366372
Smp_144360	1756.56	-0.0930519	0.0625425	-1.48782	0.136799	0.366372
Smp_007970	1607.17	-0.0908314	0.0610487	-1.48785	0.13679	0.366372
Smp_336750	76.9091	-0.352782	0.237086	-1.48799	0.136753	0.366372
Smp_162550	1458.27	-0.127808	0.0859409	-1.48716	0.136972	0.366724
Smp_140950	2657	0.100389	0.0675324	1.48653	0.13714	0.367063
Smp_114435	45.1811	0.386433	0.260059	1.48595	0.137293	0.367277
Smp_153460	1782.39	-0.0939773	0.0632576	-1.48563	0.137377	0.367277
Smp_331250	1009.8	-0.416617	0.280396	-1.48582	0.137327	0.367277
Smp_005260	3867.46	-0.0762253	0.0513099	-1.48559	0.137388	0.367277
Smp_056360	35430.5	0.138653	0.0934121	1.48432	0.137724	0.367857
Smp_322380	40.8321	0.413885	0.278859	1.48421	0.137754	0.367857
Smp_337260	1611.7	-0.298027	0.200763	-1.48447	0.137685	0.367857
Smp_155020	3787.63	0.0817208	0.0550747	1.48382	0.137857	0.367857
Smp_177120	1284.1	-0.121891	0.0821379	-1.48398	0.137815	0.367857
Smp_123060	3247.83	0.252562	0.170206	1.48386	0.137846	0.367857
Smp_130500	220.347	0.324806	0.218984	1.48324	0.13801	0.368154
Smp_153820	2266.28	0.193548	0.13052	1.4829	0.138101	0.368284
Smp_001560	622.028	0.148966	0.100511	1.4821	0.138315	0.368725
Smp_169330	1411.65	0.144626	0.0975912	1.48196	0.138351	0.368725
Smp_129060	1793.43	-0.287031	0.193726	-1.48164	0.138436	0.368728
Smp_309680	66.8488	0.431191	0.291015	1.48168	0.138425	0.368728
Smp_168520	3056.97	0.122912	0.0830286	1.48036	0.138777	0.369523
Smp_136130	153.253	-0.225555	0.152644	-1.47765	0.139501	0.369917
Smp_032250	1979.88	-0.0742483	0.0502515	-1.47753	0.139533	0.369917
Smp_200110	60.0798	-0.427672	0.289123	-1.47921	0.139085	0.369917
Smp_245600	1067.34	-0.162114	0.109719	-1.47753	0.139533	0.369917
Smp_311360	3647.03	0.244373	0.165271	1.47862	0.139243	0.369917
Smp_211140	1585.11	-0.124199	0.0840819	-1.47712	0.139643	0.369917
Smp_343840	357.053	-0.161463	0.109294	-1.47733	0.139588	0.369917
Smp_138810	25.5875	-0.47716	0.32295	-1.4775	0.139541	0.369917
Smp_042270	5362.27	0.0761331	0.0515193	1.47776	0.139472	0.369917
Smp_004640	821.808	0.108963	0.0737658	1.47714	0.139637	0.369917
Smp_348250	79.0453	-0.278033	0.188144	-1.47777	0.139469	0.369917
Smp_130160	1625.4	0.217045	0.146766	1.47885	0.139181	0.369917
Smp_014650	4164.22	0.118477	0.0801439	1.47831	0.139326	0.369917
Smp_123370	435.439	-0.20834	0.140875	-1.47891	0.139165	0.369917
Smp_162230	7863.06	-0.103521	0.0700073	-1.47872	0.139215	0.369917
Smp_152710	16544.2	-0.163745	0.110778	-1.47814	0.13937	0.369917
Smp_315000	968.774	0.165348	0.111925	1.47731	0.139594	0.369917
Smp_006550	4793.42	0.111092	0.0753066	1.4752	0.140159	0.371172
Smp_083540	4957.74	0.0676222	0.0458724	1.47414	0.140444	0.371814
Smp_345340	693.854	-0.120556	0.0818281	-1.47329	0.140673	0.372307
Smp_245890	5304.02	0.248707	0.168846	1.47298	0.140757	0.372416
Smp_164650	7784.4	0.0947208	0.0643318	1.47238	0.140919	0.372732
Smp_302470	359.345	-0.192271	0.130642	-1.47174	0.141091	0.3729
Smp_146800	6150.45	-0.0753349	0.05119	-1.47167	0.14111	0.3729
Smp_341500	26.0224	-0.522131	0.354787	-1.47167	0.141109	0.3729
Smp_012580	5160.63	0.104609	0.0711046	1.4712	0.141237	0.372931
Smp_344910	2.09301	-2.02715	1.37791	-1.47118	0.141243	0.372931
Smp_327570	194.677	-0.315518	0.21447	-1.47115	0.141249	0.372931
Smp_337090	2810.13	0.117197	0.0796873	1.47071	0.14137	0.373138
Smp_247330	673.069	-0.146224	0.0994895	-1.46974	0.141631	0.373714
Smp_122170	11.1554	-0.777565	0.529209	-1.4693	0.141752	0.373755
Smp_334340	714.237	0.127663	0.0869012	1.46906	0.141818	0.373755
Smp_301160	3249.44	0.211699	0.144097	1.46915	0.141792	0.373755
Smp_170010	240.352	-0.259934	0.176887	-1.46949	0.1417	0.373755
Smp_041770	15598.6	0.215563	0.146818	1.46823	0.142041	0.374206
Smp_201440	2988.4	-0.187784	0.127909	-1.46811	0.142074	0.374206
Smp_152060	1898.09	-0.189387	0.129069	-1.46733	0.142285	0.374649
Smp_344070	41.6366	0.500409	0.341175	1.46672	0.142451	0.374973
Smp_149710	86.7256	0.319878	0.218153	1.4663	0.142567	0.375166
Smp_244530	1334.01	-0.163641	0.111614	-1.46613	0.142614	0.375175
Smp_333450	257.484	0.197037	0.134439	1.46563	0.142749	0.375306
Smp_147650	2644.36	-0.0740738	0.0505405	-1.46563	0.142748	0.375306
Smp_248110	1475.37	0.153065	0.104474	1.46511	0.142892	0.375455
Smp_006000	2906.82	0.105414	0.0719449	1.46521	0.142865	0.375455
Smp_143780	3449	-0.127078	0.0867467	-1.46493	0.142941	0.375471
Smp_345890	231.594	-0.199555	0.136272	-1.46439	0.143087	0.375744
Smp_177790	2132.05	-0.0986975	0.067428	-1.46375	0.143263	0.375866
Smp_345000	2489.34	0.138755	0.0947925	1.46378	0.143255	0.375866
Smp_058980	11797.7	0.103037	0.0703865	1.46388	0.143228	0.375866
Smp_316730	1277.05	0.124327	0.0849651	1.46327	0.143393	0.376096
Smp_247250	1341.52	0.115397	0.0788751	1.46304	0.143457	0.376149
Smp_080700	8246.09	0.108859	0.0744601	1.46198	0.143746	0.376718
Smp_144850	6791.87	-0.115677	0.0791262	-1.46193	0.14376	0.376718
Smp_140920	130.49	-0.26555	0.181798	-1.46069	0.144101	0.377048
Smp_031000	4536.15	0.116595	0.079794	1.4612	0.14396	0.377048
Smp_021370	2314.02	0.0956323	0.0654654	1.46081	0.144069	0.377048
Smp_093840	12591.2	0.0691578	0.0473433	1.46077	0.144078	0.377048
Smp_024930	10.6882	0.729183	0.499126	1.46092	0.144037	0.377048
Smp_055760	3695.7	0.0847065	0.0580161	1.46005	0.144276	0.377393
Smp_155310	3.85827	-1.59207	1.09123	-1.45896	0.144576	0.377999
Smp_306140	1229	-0.150609	0.103235	-1.4589	0.144594	0.377999
Smp_333460	2135.87	-0.0950798	0.0652337	-1.45752	0.144972	0.378873
Smp_025260	1366.71	-0.138339	0.0949244	-1.45736	0.145017	0.378879
Smp_122930	2285.01	0.090592	0.0621744	1.45706	0.145099	0.37898
Smp_346360	230.486	0.167965	0.115365	1.45595	0.145407	0.379618
Smp_038700	3220.64	-0.186348	0.127998	-1.45587	0.14543	0.379618
Smp_170450	2403.86	-0.115074	0.0790622	-1.45549	0.145533	0.379774
Smp_141810	151.036	-0.254436	0.174887	-1.45486	0.145708	0.380003
Smp_336900	30.7205	0.500796	0.344218	1.45488	0.145702	0.380003
Smp_331670	2453.57	-0.108455	0.0746288	-1.45326	0.14615	0.38093
Smp_149980	9.93783	-0.822039	0.565631	-1.45331	0.146137	0.38093
Smp_213680	2017.04	0.0920115	0.063346	1.45252	0.146357	0.381335
Smp_156100	2221.8	-0.0966333	0.0665339	-1.45239	0.146392	0.381335
Smp_336360	8717.87	0.0683987	0.0471102	1.45189	0.146533	0.381473
Smp_097590	3167.02	0.103324	0.0711638	1.45192	0.146525	0.381473
Smp_058650	5005.25	0.0828511	0.0570729	1.45167	0.146593	0.381517
Smp_153340	4551.93	-0.0733219	0.0505184	-1.45139	0.146672	0.381607
Smp_176440	4004.89	0.0872277	0.060116	1.45099	0.146783	0.381784
Smp_308440	7476.54	-0.15396	0.106135	-1.4506	0.14689	0.381942
Smp_333810	6556.09	-0.0970024	0.0668772	-1.45046	0.146931	0.381942
Smp_061300	1711.21	0.109254	0.0753434	1.45008	0.147035	0.3821
Smp_067930	2188.08	-0.110702	0.0763855	-1.44926	0.147265	0.382584
Smp_110280	252.079	0.314856	0.217287	1.44904	0.147328	0.382632
Smp_194030	2015.98	0.141364	0.0975852	1.44863	0.147442	0.382743
Smp_140140	1544.45	0.135732	0.0937007	1.44857	0.147458	0.382743
Smp_171640	2883.56	0.127768	0.088241	1.44794	0.147634	0.382859
Smp_141430	47.8703	0.429627	0.296684	1.4481	0.14759	0.382859
Smp_158990	387.541	-0.166581	0.115043	-1.44799	0.147619	0.382859
Smp_057630	3507.2	0.0650476	0.0449332	1.44765	0.147715	0.382957
Smp_301670	2164.05	0.173709	0.120035	1.44716	0.147852	0.38306
Smp_021330	1401.6	0.1235	0.085347	1.44704	0.147886	0.38306
Smp_144030	3950.86	-0.0834001	0.0576274	-1.44723	0.147833	0.38306
Smp_337410	2691.77	0.118473	0.0818859	1.4468	0.147952	0.383086
Smp_146060	12062.3	0.223629	0.15458	1.44669	0.147984	0.383086
Smp_246890	1101.35	-0.163696	0.113175	-1.4464	0.148064	0.383181
Smp_334490	596.703	-0.177133	0.122551	-1.44539	0.148349	0.383805
Smp_162860	55.0663	0.341661	0.236567	1.44425	0.14867	0.384521
Smp_150980	4111	-0.0736541	0.0510146	-1.44379	0.148799	0.384743
Smp_332870	2156.8	0.120733	0.0836445	1.44341	0.148904	0.3849
Smp_153920	2101.99	0.196828	0.136445	1.44254	0.14915	0.385423
Smp_162370	25.7219	0.602132	0.417515	1.44218	0.149251	0.385496
Smp_004910	5344.23	0.0915149	0.0634583	1.44213	0.149267	0.385496
Smp_213500	1739.33	0.117252	0.0813518	1.44129	0.149502	0.38599
Smp_102450	3893.04	0.0858946	0.0596676	1.43955	0.149994	0.387145
Smp_309000	301.618	0.481808	0.334822	1.439	0.15015	0.387435
Smp_027220	2131.95	0.113668	0.0790706	1.43755	0.150562	0.388381
Smp_145580	446.33	-0.196799	0.137076	-1.43569	0.15109	0.38963
Smp_045650	330.436	-0.189644	0.132124	-1.43535	0.151188	0.389768
Smp_041830	6481.02	-0.155113	0.108178	-1.43386	0.151613	0.390747
Smp_163320	4542.01	0.0639414	0.0446185	1.43307	0.151838	0.391213
Smp_018160	1457.47	-0.124491	0.0868882	-1.43277	0.151924	0.391319
Smp_160880	8159.29	-0.11846	0.0826971	-1.43246	0.152014	0.391357
Smp_178780	6.70572	0.989144	0.690548	1.4324	0.152028	0.391357
Smp_196040	6065.9	0.0687236	0.0479965	1.43185	0.152188	0.391538
Smp_141970	2460.55	0.0884985	0.0618035	1.43193	0.152163	0.391538
Smp_090800	5772.49	-0.08286	0.0578958	-1.43119	0.152375	0.391904
Smp_309990	294.988	0.285239	0.199358	1.43078	0.152493	0.392092
Smp_194730	2056.38	0.183334	0.128182	1.43026	0.152641	0.392358
Smp_166070	2527.52	-0.173019	0.121025	-1.42962	0.152827	0.392722
Smp_025380	3458.74	0.372749	0.260853	1.42896	0.153015	0.392974
Smp_122810	227.69	-0.238632	0.166981	-1.4291	0.152976	0.392974
Smp_161380	1910.3	0.132666	0.0929251	1.42766	0.153389	0.393702
Smp_094470	3176.3	-0.128207	0.0898008	-1.42768	0.153384	0.393702
Smp_318970	58.2346	-0.336605	0.236023	-1.42615	0.153825	0.394288
Smp_173580	2171.97	0.113293	0.079421	1.42649	0.153728	0.394288
Smp_163670	300.474	0.141625	0.0993041	1.42617	0.153819	0.394288
Smp_096780	2602.99	0.0733961	0.0514578	1.42634	0.153771	0.394288
Smp_315820	178.678	0.1965	0.137789	1.42609	0.153842	0.394288
Smp_210940	2481.31	0.239172	0.167825	1.42513	0.15412	0.3948
Smp_151280	1460.96	0.119616	0.0839398	1.42502	0.154151	0.3948
Smp_074200	1629.75	0.151786	0.106522	1.42493	0.154177	0.3948
Smp_173840	6872.33	0.087417	0.0613625	1.4246	0.154273	0.394931
Smp_015630	785.46	-0.183748	0.129057	-1.42377	0.154513	0.395138
Smp_171630	922.352	0.113776	0.079907	1.42385	0.154489	0.395138
Smp_068480	2262.92	-0.110267	0.0774511	-1.42369	0.154535	0.395138
Smp_046630	23847.1	-0.256712	0.180289	-1.42389	0.154478	0.395138
Smp_144130	1147.17	-0.178838	0.125646	-1.42335	0.154635	0.395279
Smp_334500	34.3746	0.746108	0.524273	1.42313	0.154699	0.395326
Smp_092950	2441.81	0.242674	0.170598	1.42249	0.154883	0.39545
Smp_096160	788.742	0.115185	0.0809654	1.42265	0.154838	0.39545
Smp_333720	1048.26	-0.23925	0.168159	-1.42276	0.154806	0.39545
Smp_002180	7268.61	0.0813991	0.0572461	1.42192	0.155051	0.395764
Smp_350360	676.401	-0.186718	0.131361	-1.42141	0.155199	0.395911
Smp_096900	1004.28	-0.144226	0.101463	-1.42147	0.155181	0.395911
Smp_144760	2501.12	0.193055	0.135903	1.42054	0.155451	0.396439
Smp_314220	2967.78	0.0750105	0.0528296	1.41986	0.155649	0.396827
Smp_346840	997.953	-0.106902	0.0753021	-1.41965	0.15571	0.396868
Smp_131490	215.873	-0.260471	0.18359	-1.41877	0.155967	0.397308
Smp_089880	1236.52	-0.0884932	0.0623743	-1.41874	0.155974	0.397308
Smp_334220	302.374	-0.20583	0.145198	-1.41758	0.156314	0.39806
Smp_067260	225.719	0.292156	0.206192	1.41692	0.156507	0.398319
Smp_150510	3277.48	0.066999	0.0472847	1.41693	0.156504	0.398319
Smp_091380	4167.33	0.0706913	0.0499406	1.41551	0.156919	0.398744
Smp_337780	331.046	-0.174296	0.123098	-1.41591	0.156801	0.398744
Smp_136730	7205.31	-0.173154	0.122309	-1.41571	0.156862	0.398744
Smp_166930	8026.09	-0.114306	0.0807558	-1.41545	0.156936	0.398744
Smp_133940	1676.21	0.0743395	0.0525069	1.41581	0.156832	0.398744
Smp_039180	5202.22	-0.0570659	0.0403175	-1.41541	0.156947	0.398744
Smp_170160	6344.14	0.0851599	0.0601871	1.41492	0.157092	0.398996
Smp_123840	365.924	-0.189659	0.13409	-1.41442	0.157238	0.399128
Smp_341230	4513.22	0.213586	0.151	1.41447	0.157223	0.399128
Smp_343240	310.628	0.207557	0.146759	1.41428	0.157281	0.399128
Smp_332940	1809.4	0.142929	0.101117	1.41351	0.157507	0.399587
Smp_031180	3.45442	1.42976	1.01189	1.41295	0.157669	0.399795
Smp_328350	732.216	-0.132667	0.0938959	-1.41292	0.15768	0.399795
Smp_074020	6008.11	-0.0731755	0.0518128	-1.41231	0.15786	0.400134
Smp_017880	1047.28	-0.180004	0.127497	-1.41184	0.157998	0.400338
Smp_346010	764.993	0.13168	0.093285	1.41159	0.158071	0.400338
Smp_246140	6581.36	-0.113714	0.0805589	-1.41157	0.158077	0.400338
Smp_035380	121.802	-0.211907	0.150247	-1.41039	0.158424	0.40102
Smp_160140	1593.68	0.215013	0.152454	1.41034	0.158438	0.40102
Smp_245060	233.698	-0.231399	0.164186	-1.40937	0.158726	0.401631
Smp_342070	1869.18	0.195085	0.138488	1.40868	0.15893	0.402032
Smp_342610	2163.17	0.128357	0.0912161	1.40717	0.159376	0.403043
Smp_030910	55.2236	-0.308468	0.219373	-1.40613	0.159685	0.403591
Smp_192610	182.145	-0.232325	0.165218	-1.40617	0.159674	0.403591
Smp_045990	344.518	-0.196321	0.139652	-1.40579	0.159788	0.403618
Smp_300940	858.231	0.197215	0.140279	1.40588	0.159759	0.403618
Smp_146730	3499.18	-0.0966177	0.068765	-1.40504	0.160009	0.404061
Smp_052630	69.9685	-0.313818	0.223406	-1.4047	0.160111	0.404203
Smp_309710	595.633	0.124203	0.0884497	1.40422	0.160255	0.404371
Smp_123260	882.914	0.186476	0.132803	1.40416	0.16027	0.404371
Smp_156290	4390.36	0.20048	0.142792	1.404	0.160319	0.404376
Smp_122500	96.0316	-0.431892	0.307711	-1.40356	0.160449	0.404587
Smp_128480	1564.43	0.208708	0.148746	1.40311	0.160583	0.40481
Smp_045790	3899.36	0.0708961	0.0505422	1.40271	0.160703	0.404996
Smp_347720	413.1	0.245695	0.175222	1.40219	0.160857	0.405267
Smp_266940	1.96642	1.98393	1.41554	1.40154	0.161054	0.405297
Smp_104030	9126.71	0.156941	0.11196	1.40175	0.160989	0.405297
Smp_213480	157.827	0.190748	0.136099	1.40154	0.161052	0.405297
Smp_129700	1.79796	1.95609	1.39527	1.40194	0.160934	0.405297
Smp_344740	1202.88	-0.139859	0.0998095	-1.40126	0.161137	0.405389
Smp_060700	848.269	-0.0969335	0.069185	-1.40108	0.161191	0.405409
Smp_340600	4157.99	0.107409	0.0766721	1.40088	0.161249	0.405437
Smp_189830	114.512	-0.224488	0.160268	-1.40071	0.161302	0.405454
Smp_012540	2425.36	-0.0942228	0.0672784	-1.40049	0.161366	0.405499
Smp_313630	228.346	-0.175066	0.125034	-1.40015	0.161468	0.405638
Smp_164660	1521.38	-0.138536	0.098977	-1.39968	0.161609	0.405876
Smp_347660	1090.32	0.181841	0.129956	1.39925	0.161739	0.406086
Smp_347950	3991.38	0.109312	0.0781362	1.399	0.161813	0.406156
Smp_328220	81.5276	-0.281203	0.201075	-1.39849	0.161965	0.406421
Smp_155030	1445.25	0.138487	0.0990389	1.39831	0.162021	0.406446
Smp_158560	7575.61	0.224149	0.160386	1.39756	0.162246	0.406777
Smp_323140	242.863	0.218388	0.15625	1.39768	0.162209	0.406777
Smp_052710	2078.84	-0.104114	0.0745143	-1.39724	0.162341	0.406899
Smp_213440	1575.6	0.108743	0.0778474	1.39688	0.16245	0.406938
Smp_345950	6515.12	0.141327	0.101165	1.397	0.162415	0.406938
Smp_328320	1.98244	1.86569	1.33586	1.39662	0.162527	0.407015
Smp_052790	2086.06	0.118005	0.0845434	1.39579	0.162779	0.407529
Smp_097810	3926.53	-0.073667	0.0528119	-1.39489	0.163048	0.408085
Smp_017870	753.777	0.123873	0.0888362	1.3944	0.163198	0.408323
Smp_055720	2633.38	0.184976	0.132669	1.39427	0.163236	0.408323
Smp_171870	2552.85	0.143174	0.102726	1.39374	0.163397	0.408608
Smp_169630	726.771	0.159401	0.114396	1.39342	0.163493	0.408733
Smp_141240	980.83	0.154277	0.110745	1.39308	0.163595	0.408871
Smp_329500	52.1102	0.379838	0.272731	1.39272	0.163704	0.409027
Smp_140800	3266.16	0.199353	0.143221	1.39192	0.163945	0.4093
Smp_012470	7476.03	0.0663777	0.0476887	1.3919	0.163954	0.4093
Smp_007190	2702.07	0.0842723	0.0605317	1.3922	0.163862	0.4093
Smp_081380	1622.5	-0.0923505	0.0663578	-1.39171	0.164012	0.409328
Smp_042060	6785.57	-0.142686	0.102699	-1.38936	0.164724	0.41099
Smp_163970	4814.87	0.135537	0.0975922	1.38881	0.164891	0.411289
Smp_242440	57.8989	0.478877	0.345038	1.3879	0.165168	0.411861
Smp_210930	4519.89	-0.0950138	0.0684824	-1.38742	0.165314	0.41199
Smp_152990	282.799	-0.21762	0.156845	-1.38749	0.165292	0.41199
Smp_032720	125.095	-0.20637	0.148794	-1.38695	0.165456	0.412227
Smp_016090	4303.04	0.320954	0.231477	1.38655	0.165578	0.412415
Smp_000830	55.044	-0.2984	0.215281	-1.38609	0.165718	0.412591
Smp_164080	1249.8	0.155774	0.11239	1.38601	0.165743	0.412591
Smp_141230	142.068	-0.32544	0.235173	-1.38383	0.16641	0.414132
Smp_267100	5080.7	0.104589	0.0756239	1.38301	0.166662	0.414642
Smp_161040	17.2605	-0.577292	0.417551	-1.38257	0.166798	0.414862
Smp_309950	3.29757	1.72956	1.25114	1.38239	0.166852	0.414879
Smp_160370	4865.18	0.190268	0.137737	1.38139	0.16716	0.415527
Smp_123720	536.302	-0.137592	0.0996257	-1.38109	0.167253	0.41564
Smp_091390	2772.8	0.120539	0.0873292	1.38028	0.1675	0.415853
Smp_204260	1676.15	-0.178463	0.129265	-1.3806	0.167402	0.415853
Smp_198020	271.829	0.172795	0.125197	1.38019	0.167529	0.415853
Smp_242860	2311.76	0.175222	0.126949	1.38026	0.167508	0.415853
Smp_344970	643.112	-0.141702	0.102721	-1.37949	0.167745	0.416272
Smp_159910	1419.83	0.105847	0.0767556	1.37901	0.167891	0.416334
Smp_034190	5527.21	0.0841405	0.0610101	1.37912	0.167856	0.416334
Smp_164070	129.193	-0.233224	0.169133	-1.37894	0.167912	0.416334
Smp_204740	4260.1	0.0572656	0.0415594	1.37792	0.168227	0.416877
Smp_330740	99.7511	0.321229	0.233122	1.37794	0.168221	0.416877
Smp_246680	3269.94	0.125256	0.090972	1.37686	0.168556	0.416985
Smp_011700	3369.63	-0.200907	0.145852	-1.37747	0.168366	0.416985
Smp_143090	302.26	-0.160584	0.116626	-1.37692	0.168538	0.416985
Smp_306810	1163.21	0.162175	0.117751	1.37727	0.168427	0.416985
Smp_035730	1767.89	0.104675	0.0760158	1.37702	0.168505	0.416985
Smp_126520	7932.26	0.0570572	0.0414395	1.37688	0.16855	0.416985
Smp_141220	2483.4	0.0792362	0.0575685	1.37638	0.168704	0.417099
Smp_132260	2249.27	0.158722	0.115342	1.37609	0.168793	0.417099
Smp_246540	497.299	0.217626	0.158108	1.37644	0.168686	0.417099
Smp_147110	309.031	-0.240765	0.174944	-1.37624	0.168748	0.417099
Smp_142940	214.701	-0.201371	0.146362	-1.37584	0.16887	0.41714
Smp_098650	383.781	-0.220633	0.160375	-1.37573	0.168905	0.41714
Smp_047190	3943.02	0.203323	0.147855	1.37515	0.169085	0.417299
Smp_018240	21505.5	0.0844978	0.0614639	1.37476	0.169207	0.417299
Smp_018010	825.734	0.213849	0.155542	1.37486	0.169173	0.417299
Smp_335200	47.8616	-0.394342	0.286748	-1.37522	0.169063	0.417299
Smp_018760	10730.6	0.152105	0.110634	1.37484	0.16918	0.417299
Smp_193610	163.187	-0.186146	0.135473	-1.37404	0.169429	0.417727
Smp_346370	9.22038	-0.744085	0.541731	-1.37353	0.169587	0.417741
Smp_036060	2922.53	0.086828	0.0632249	1.37332	0.169653	0.417741
Smp_145490	3.37988	1.36301	0.992378	1.37348	0.169603	0.417741
Smp_145090	1848.69	-0.104627	0.0761888	-1.37326	0.169673	0.417741
Smp_086760	3915.46	-0.0708803	0.0515974	-1.37372	0.169529	0.417741
Smp_172150	73.9766	0.353892	0.257886	1.37228	0.169976	0.417941
Smp_165550	2315.65	-0.086724	0.0631984	-1.37225	0.169985	0.417941
Smp_349890	13.9614	0.624622	0.455188	1.37223	0.169993	0.417941
Smp_247630	969.292	-0.107276	0.0781687	-1.37237	0.16995	0.417941
Smp_304140	634.011	-0.123013	0.0896094	-1.37276	0.169825	0.417941
Smp_088550	2300.16	0.193608	0.141127	1.37187	0.170104	0.418097
Smp_092930	1142.29	0.148596	0.108422	1.37053	0.170521	0.419004
Smp_069600	324.32	0.206875	0.151029	1.36977	0.170758	0.419469
Smp_134230	2698.12	0.0957489	0.0699132	1.36954	0.170831	0.419529
Smp_139250	18.5645	-0.636131	0.464598	-1.36921	0.170934	0.419612
Smp_148870	1390.57	-0.151465	0.110629	-1.36912	0.17096	0.419612
Smp_322210	56.154	0.314406	0.229716	1.36867	0.171102	0.419841
Smp_023250	2073.04	0.100559	0.0734839	1.36845	0.171173	0.419898
Smp_312150	3265.87	0.290147	0.212062	1.36822	0.171244	0.419956
Smp_342480	1403.05	-0.134057	0.0980085	-1.36781	0.171372	0.420152
Smp_088990	1726.66	0.115285	0.0842978	1.36759	0.171441	0.420203
Smp_069120	818.366	-0.181632	0.132863	-1.36707	0.171604	0.420485
Smp_319010	37.1743	0.444927	0.325604	1.36647	0.171792	0.42071
Smp_333030	7490.03	0.113699	0.0831983	1.3666	0.171749	0.42071
Smp_315870	1745.42	-0.0973142	0.0712298	-1.3662	0.171876	0.420797
Smp_155740	2511.23	0.0854183	0.0625483	1.36564	0.172053	0.421114
Smp_267170	4473.18	0.0835741	0.0612263	1.365	0.172252	0.421324
Smp_326390	12.0449	-0.831097	0.608905	-1.3649	0.172283	0.421324
Smp_096750	165.438	0.315857	0.231365	1.36519	0.172194	0.421324
Smp_058780	1860.38	-0.0761788	0.0558373	-1.3643	0.172474	0.421554
Smp_149960	5471.22	0.131035	0.0960359	1.36444	0.172429	0.421554
Smp_347770	43.4303	-0.362585	0.265835	-1.36395	0.172584	0.421705
Smp_038140	1754.71	-0.130983	0.0960611	-1.36354	0.172713	0.421905
Smp_347550	2461.77	-0.172625	0.126615	-1.36338	0.172763	0.421909
Smp_350220	2.24561	2.16681	1.58967	1.36306	0.172863	0.422035
Smp_136160	777.782	0.119548	0.0877337	1.36263	0.173	0.422186
Smp_317020	397.605	0.195749	0.143663	1.36256	0.173022	0.422186
Smp_143130	7798.56	-0.12472	0.0915744	-1.36196	0.173212	0.422414
Smp_344420	20.3346	0.89021	0.653565	1.36208	0.173171	0.422414
Smp_138680	5216.41	0.0911996	0.0669798	1.3616	0.173325	0.422573
Smp_324130	15.2983	0.681561	0.500732	1.36113	0.173473	0.422699
Smp_156270	5945.4	-0.10025	0.0736499	-1.36117	0.173459	0.422699
Smp_057860	2310.83	-0.170714	0.125469	-1.36061	0.173638	0.422984
Smp_032760	3188.69	0.104305	0.0766731	1.36038	0.173709	0.423039
Smp_127670	55.0649	0.34358	0.2526	1.36018	0.173774	0.423078
Smp_340850	7560.75	-0.0752532	0.055363	-1.35927	0.174062	0.423149
Smp_161500	464.874	-0.227525	0.167414	-1.35905	0.174129	0.423149
Smp_018170	1293.31	-0.156978	0.115516	-1.35893	0.174168	0.423149
Smp_244040	36.8271	-0.454752	0.334664	-1.35883	0.174199	0.423149
Smp_043350	2285.23	0.0746232	0.054922	1.35871	0.174238	0.423149
Smp_343910	3768.98	-0.0715565	0.0526584	-1.35888	0.174184	0.423149
Smp_242140	766.153	0.0976687	0.0718291	1.35974	0.173913	0.423149
Smp_156910	24437.1	0.106972	0.0786929	1.35936	0.174032	0.423149
Smp_317990	26.8931	-0.462782	0.340503	-1.35911	0.174111	0.423149
Smp_045360	10803.6	0.159288	0.117251	1.35852	0.174299	0.423179
Smp_066340	1776.93	0.0862203	0.0634832	1.35816	0.174413	0.423222
Smp_332250	14.9613	-0.798368	0.587822	-1.35818	0.174407	0.423222
Smp_128790	2764.86	0.296241	0.218162	1.3579	0.174496	0.423306
Smp_008220	939.58	0.0884041	0.065158	1.35677	0.174855	0.42378
Smp_141890	1955.36	0.1559	0.114977	1.35591	0.175126	0.42378
Smp_076530	2604.77	0.0914605	0.067453	1.35591	0.175127	0.42378
Smp_046120	213.079	-0.255821	0.188519	-1.357	0.17478	0.42378
Smp_142820	219.61	0.255317	0.188284	1.35602	0.175092	0.42378
Smp_056640	4059.02	0.0783856	0.0577722	1.3568	0.174843	0.42378
Smp_136860	12.0599	-0.689015	0.508005	-1.35632	0.174998	0.42378
Smp_128120	3854.06	0.264738	0.195206	1.3562	0.175036	0.42378
Smp_010690	5614.36	0.110853	0.0817258	1.3564	0.174973	0.42378
Smp_147850	2505.71	0.0692254	0.0510734	1.35541	0.175287	0.424051
Smp_123610	2910.06	0.179349	0.13237	1.3549	0.175448	0.424323
Smp_147350	211.047	-0.256167	0.189131	-1.35444	0.175596	0.424563
Smp_028360	1008.96	-0.0993821	0.0734247	-1.35352	0.175888	0.425034
Smp_089290	5311.85	0.154782	0.114343	1.35367	0.175842	0.425034
Smp_245490	4077.92	0.0978067	0.0722897	1.35298	0.176061	0.425336
Smp_248120	812.981	0.137768	0.101852	1.35262	0.176176	0.425495
Smp_163560	1954.66	0.257079	0.190177	1.35179	0.176444	0.425907
Smp_102240	2975.43	0.0661199	0.0489105	1.35186	0.176421	0.425907
Smp_138200	1336.25	-0.229153	0.169634	-1.35087	0.176738	0.4265
Smp_084540	2122.78	0.130784	0.0968689	1.35011	0.176979	0.426612
Smp_171180	962.573	0.0931626	0.0689973	1.35024	0.17694	0.426612
Smp_175400	1.66586	1.96046	1.4518	1.35036	0.176899	0.426612
Smp_123360	487.969	0.203363	0.15062	1.35018	0.17696	0.426612
Smp_344210	127.518	0.277425	0.20556	1.34961	0.177141	0.426885
Smp_330160	2700.68	-0.12275	0.0909678	-1.34938	0.177215	0.426945
Smp_248180	537.245	-0.184753	0.136939	-1.34916	0.177285	0.426996
Smp_181290	833.353	-0.114082	0.084581	-1.34879	0.177404	0.427165
Smp_211130	636.036	0.127035	0.0942391	1.34801	0.177656	0.427577
Smp_212080	2969.3	0.145991	0.108306	1.34796	0.177673	0.427577
Smp_035650	392.841	-0.166909	0.123868	-1.34747	0.177828	0.427796
Smp_130800	2034.11	0.130406	0.0967856	1.34737	0.177861	0.427796
Smp_083150	2869.55	-0.116876	0.0868075	-1.34638	0.17818	0.428083
Smp_246870	1774.08	0.179182	0.133095	1.34627	0.178215	0.428083
Smp_135280	7883.53	0.180467	0.133999	1.34678	0.178052	0.428083
Smp_074930	3802.31	-0.122399	0.0909192	-1.34624	0.178225	0.428083
Smp_083930	2975.22	0.0712144	0.0528934	1.34638	0.178182	0.428083
Smp_099300	821.628	-0.0884226	0.0657196	-1.34545	0.178479	0.428098
Smp_210400	1397.75	-0.0983563	0.0730802	-1.34587	0.178345	0.428098
Smp_105040	2242.83	-0.0812487	0.0603726	-1.34579	0.178371	0.428098
Smp_242430	1108.04	0.118811	0.0883173	1.34528	0.178536	0.428098
Smp_137540	3451.95	-0.0982584	0.0730445	-1.34519	0.178565	0.428098
Smp_142710	6638.7	0.272077	0.202182	1.3457	0.178398	0.428098
Smp_066990	7790.87	0.104237	0.0775119	1.34478	0.178695	0.428098
Smp_342550	1227.96	-0.0963592	0.0716615	-1.34464	0.17874	0.428098
Smp_011120	6441.42	0.0761801	0.0566539	1.34466	0.178735	0.428098
Smp_316080	205.018	-0.217845	0.161977	-1.34491	0.178654	0.428098
Smp_009310	46086.8	0.118452	0.0880976	1.34455	0.17877	0.428098
Smp_157710	2312.19	0.0758725	0.0564488	1.3441	0.178917	0.428101
Smp_346585	36.5513	-0.376973	0.280454	-1.34415	0.178899	0.428101
Smp_345830	2348.94	0.291106	0.216578	1.34412	0.17891	0.428101
Smp_303290	10.2723	0.758776	0.564894	1.34322	0.179201	0.428663
Smp_013060	1861.39	0.179713	0.133809	1.34306	0.179253	0.428671
Smp_166580	1701.69	-0.0714236	0.0531912	-1.34277	0.179347	0.428777
Smp_151480	1513.28	-0.0971374	0.0724087	-1.34152	0.179753	0.429631
Smp_303390	3.88326	-1.12992	0.842613	-1.34097	0.17993	0.429682
Smp_173480	5385.57	-0.12564	0.0937232	-1.34054	0.180069	0.429682
Smp_104660	1567.16	0.114759	0.0856025	1.3406	0.180051	0.429682
Smp_210580	1609.79	-0.100752	0.0751456	-1.34075	0.18	0.429682
Smp_347530	1900	-0.158068	0.117901	-1.34069	0.180021	0.429682
Smp_334600	62.6036	0.308339	0.229946	1.34092	0.179947	0.429682
Smp_302850	3707.44	0.0883139	0.0659097	1.33992	0.18027	0.430046
Smp_020340	2995.94	0.0933806	0.0697125	1.33951	0.180405	0.430121
Smp_129010	1260.65	-0.0968553	0.0723033	-1.33957	0.180385	0.430121
Smp_170060	3329.84	0.0704633	0.0526092	1.33937	0.180449	0.430121
Smp_128600	2497.99	0.199076	0.148682	1.33894	0.18059	0.430339
Smp_154670	2121.04	0.160391	0.119874	1.338	0.180898	0.430486
Smp_038420	1231.88	-0.0913366	0.0682502	-1.33826	0.180811	0.430486
Smp_245160	36.4442	-0.379527	0.283578	-1.33835	0.180781	0.430486
Smp_244570	1713.37	0.189571	0.141682	1.338	0.180895	0.430486
Smp_169050	2062.31	0.180351	0.134732	1.33859	0.180704	0.430486
Smp_157360	7753.95	0.112702	0.0843066	1.33681	0.181283	0.431286
Smp_078700	1077	0.143498	0.107438	1.33564	0.181667	0.431952
Smp_244100	1710.39	0.15331	0.114797	1.33549	0.181718	0.431952
Smp_331900	289.967	-0.162072	0.12137	-1.33535	0.18176	0.431952
Smp_065290	2103.72	-0.163629	0.122513	-1.33561	0.181678	0.431952
Smp_154490	6088.33	0.196807	0.147422	1.33499	0.181879	0.432117
Smp_171670	5052.94	-0.0802042	0.0600876	-1.33479	0.181945	0.432157
Smp_200100	69.0289	0.270082	0.202411	1.33433	0.182096	0.432397
Smp_327560	1242.8	-0.125343	0.0939706	-1.33386	0.18225	0.432647
Smp_134960	497.993	-0.232036	0.174014	-1.33343	0.18239	0.432861
Smp_333470	72.7775	-0.33076	0.248163	-1.33284	0.182586	0.433208
Smp_131620	209.966	-0.21225	0.159289	-1.33248	0.182702	0.433368
Smp_137300	81.84	-0.38656	0.290174	-1.33216	0.182806	0.433496
Smp_328620	2.46838	-1.51123	1.13474	-1.33179	0.18293	0.433672
Smp_042210	631.473	0.157312	0.11816	1.33134	0.183076	0.433901
Smp_094870	1653.98	0.223985	0.168359	1.3304	0.183387	0.43452
Smp_039600	8.67792	-0.859154	0.646271	-1.3294	0.183716	0.43506
Smp_129430	1948.05	0.121317	0.0912631	1.32931	0.183746	0.43506
Smp_169280	3700.88	0.0671787	0.0505386	1.32926	0.183764	0.43506
Smp_150460	705.14	-0.171821	0.129341	-1.32843	0.184037	0.435581
Smp_087440	1639.72	-0.0712022	0.0536046	-1.32829	0.184083	0.435581
Smp_247570	1631.97	-0.0862433	0.0649424	-1.328	0.184179	0.435689
Smp_169290	1612.1	0.187611	0.14129	1.32784	0.184229	0.435691
Smp_036390	1763.06	-0.08345	0.0628628	-1.3275	0.184345	0.435847
Smp_043970	2367.83	-0.0884151	0.0666204	-1.32715	0.18446	0.436
Smp_041730	2726.97	-0.0773173	0.058274	-1.32679	0.184578	0.436162
Smp_142170	3200.89	0.117545	0.0886244	1.32633	0.18473	0.436403
Smp_342620	3448.07	0.249114	0.187861	1.32605	0.184822	0.436503
Smp_348510	81.3963	-0.307223	0.231708	-1.3259	0.184872	0.436503
Smp_074780	5502.34	0.110522	0.0833914	1.32534	0.18506	0.436711
Smp_167680	8903.95	0.305088	0.230194	1.32535	0.185055	0.436711
Smp_136530	1551.82	0.0932263	0.0703659	1.32488	0.185211	0.436951
Smp_175240	3.20007	1.3112	0.990771	1.32341	0.185699	0.437984
Smp_173140	1962.1	-0.0842686	0.0637102	-1.32269	0.18594	0.438315
Smp_047900	4446.36	-0.147314	0.111374	-1.3227	0.185936	0.438315
Smp_164410	2883.87	0.117586	0.088986	1.3214	0.186368	0.439206
Smp_054775	433.259	-0.150271	0.113882	-1.31953	0.186991	0.440556
Smp_196600	1480.05	0.188173	0.142669	1.31895	0.187187	0.440629
Smp_122910	3666.5	0.166764	0.126447	1.31884	0.187223	0.440629
Smp_156410	2156.48	0.113803	0.0862717	1.31912	0.18713	0.440629
Smp_179130	417.913	-0.131604	0.0997857	-1.31886	0.187215	0.440629
Smp_005080	743.625	0.109984	0.0834043	1.31868	0.187276	0.440634
Smp_165180	2.33633	-1.48028	1.12295	-1.31821	0.187434	0.440652
Smp_155510	3803.53	0.100095	0.075923	1.31837	0.187379	0.440652
Smp_044690	1767.52	0.0888859	0.0674273	1.31825	0.187421	0.440652
Smp_151660	12.4744	-0.614795	0.466589	-1.31764	0.187625	0.440877
Smp_349490	334.333	0.140703	0.106786	1.31762	0.187631	0.440877
Smp_319890	42.853	-0.397534	0.302025	-1.31623	0.188098	0.441028
Smp_071150	4832.85	-0.0635806	0.0482945	-1.31652	0.188	0.441028
Smp_174390	1463.03	0.0922388	0.0700768	1.31625	0.188089	0.441028
Smp_164500	3117.34	0.0813022	0.0617482	1.31667	0.187948	0.441028
Smp_071610	10309.4	-0.079753	0.0605611	-1.3169	0.187872	0.441028
Smp_076050	1228.96	0.163797	0.12435	1.31723	0.187763	0.441028
Smp_328430	2.12112	-1.74698	1.32638	-1.3171	0.187803	0.441028
Smp_344730	7.69746	-0.853602	0.648434	-1.31641	0.188038	0.441028
Smp_099670	20.25	-0.501961	0.381641	-1.31527	0.188419	0.441662
Smp_059780	4237.46	-0.181975	0.13841	-1.31475	0.188593	0.441834
Smp_059210	8724.53	0.140915	0.107177	1.31478	0.188583	0.441834
Smp_073790	18156.9	-0.0926565	0.0704933	-1.3144	0.188711	0.441991
Smp_316660	705.513	-0.192035	0.146236	-1.31319	0.18912	0.442831
Smp_137650	4691.23	0.0826186	0.0629224	1.31302	0.189175	0.442843
Smp_319570	2.77999	1.4078	1.07234	1.31283	0.189239	0.442872
Smp_349980	824.568	0.105218	0.080191	1.3121	0.189488	0.443336
Smp_171140	9408.12	0.0550075	0.0419319	1.31183	0.189578	0.44343
Smp_322650	664.833	0.0992591	0.0756795	1.31157	0.189665	0.443513
Smp_140810	810.003	-0.174553	0.133149	-1.31096	0.189872	0.443523
Smp_130790	1858.89	0.111683	0.0851856	1.31106	0.189839	0.443523
Smp_243900	792.517	-0.23007	0.175475	-1.31113	0.189813	0.443523
Smp_345430	918.178	-0.152902	0.116612	-1.3112	0.189791	0.443523
Smp_136400	5241.32	-0.115197	0.087885	-1.31077	0.189935	0.443554
Smp_195070	12.7539	-0.59554	0.454702	-1.30974	0.190285	0.444252
Smp_122900	6691.04	0.133279	0.101783	1.30944	0.190384	0.444365
Smp_136700	2252.94	0.168832	0.129007	1.3087	0.190634	0.444712
Smp_341420	1360.78	-0.0913771	0.0698212	-1.30873	0.190626	0.444712
Smp_033950	3546.25	0.126068	0.0963757	1.30808	0.190845	0.444772
Smp_267280	3651.03	0.083953	0.0641828	1.30803	0.190863	0.444772
Smp_156670	4534.85	0.15901	0.121545	1.30824	0.190791	0.444772
Smp_214090	5364.2	0.130387	0.0996595	1.30832	0.190764	0.444772
Smp_303770	9.73493	-0.722492	0.552792	-1.30699	0.191217	0.445003
Smp_127360	93.2979	-0.245297	0.18764	-1.30728	0.191118	0.445003
Smp_175920	1797.09	0.261853	0.200343	1.30703	0.191204	0.445003
Smp_015050	3408.58	-0.116142	0.0888314	-1.30744	0.191062	0.445003
Smp_127870	656.648	0.0962144	0.0736052	1.30717	0.191155	0.445003
Smp_180170	1946.54	-0.133474	0.102135	-1.30683	0.191271	0.445011
Smp_212380	725.52	0.138622	0.106148	1.30593	0.191576	0.445541
Smp_080850	1913.54	0.0841507	0.0644409	1.30586	0.1916	0.445541
Smp_332910	5776.99	0.229913	0.176142	1.30527	0.191802	0.44589
Smp_244620	2412.63	0.169371	0.12978	1.30506	0.191872	0.445935
Smp_114870	115.764	-0.578763	0.443588	-1.30473	0.191985	0.445964
Smp_311780	2133.78	0.0886679	0.0679591	1.30473	0.191986	0.445964
Smp_064510	3899.92	0.10826	0.0830239	1.30396	0.192246	0.446449
Smp_049580	6099.36	0.107377	0.0823865	1.30333	0.192462	0.446833
Smp_047540	1033.14	-0.0987047	0.0757458	-1.3031	0.192539	0.446892
Smp_306440	1100.27	0.077946	0.0598365	1.30265	0.192694	0.44693
Smp_077400	6728.42	0.0921542	0.0707458	1.30261	0.192708	0.44693
Smp_340770	1103.15	0.159903	0.12273	1.30289	0.192614	0.44693
Smp_012340	4109.97	0.0726473	0.055791	1.30213	0.19287	0.447188
Smp_342080	3651.54	-0.246763	0.189558	-1.30178	0.192991	0.447348
Smp_164560	190.75	-0.186483	0.143269	-1.30163	0.193044	0.447354
Smp_067590	1948.76	0.0734975	0.0564727	1.30147	0.193098	0.447359
Smp_123690	3223.34	-0.0739377	0.0568293	-1.30105	0.193242	0.447575
Smp_213410	59.1204	0.316666	0.243514	1.3004	0.193463	0.447969
Smp_076880	1907.04	0.120836	0.0929502	1.30001	0.193599	0.448164
Smp_172060	1539.03	0.112191	0.0863105	1.29986	0.19365	0.448164
Smp_150210	6055.69	0.106708	0.0821387	1.29911	0.193905	0.448635
Smp_140840	3809.61	0.0656083	0.0505153	1.29878	0.19402	0.448782
Smp_121420	11454.4	-0.091946	0.0708488	-1.29778	0.194364	0.449341
Smp_153090	2.30833	1.7096	1.31732	1.29779	0.194361	0.449341
Smp_171580	873.238	0.10717	0.0826371	1.29688	0.194673	0.449936
Smp_066830	759.115	-0.129421	0.0998289	-1.29643	0.194828	0.450053
Smp_154470	1574.17	-0.0747283	0.0576467	-1.29632	0.194867	0.450053
Smp_138280	830.691	-0.12255	0.0945396	-1.29628	0.194877	0.450053
Smp_012780	6482.99	0.0989084	0.0763594	1.2953	0.195217	0.450363
Smp_335150	331.908	0.291834	0.225342	1.29507	0.195296	0.450363
Smp_156630	13313.8	0.100561	0.0776377	1.29526	0.195231	0.450363
Smp_044400	401.917	-0.161181	0.12441	-1.29556	0.195128	0.450363
Smp_014800	2432.94	-0.179402	0.138535	-1.295	0.19532	0.450363
Smp_159620	2815.75	0.220571	0.170238	1.29566	0.195091	0.450363
Smp_018950	1256.25	0.0888919	0.0686584	1.2947	0.195424	0.450484
Smp_184350	13.5999	-0.666018	0.514527	-1.29443	0.195517	0.45058
Smp_039980	1229.7	-0.125797	0.0972263	-1.29386	0.195713	0.450913
Smp_330120	14.4572	-0.59665	0.461375	-1.2932	0.195941	0.45132
Smp_014620	1585.3	-0.0947583	0.0733102	-1.29257	0.196161	0.451707
Smp_344080	2730.41	-0.106084	0.0821047	-1.29206	0.196337	0.451984
Smp_900080	4726.78	-0.216967	0.167942	-1.29192	0.196385	0.451984
Smp_081200	385.245	-0.179515	0.138977	-1.29169	0.196464	0.452049
Smp_141330	1971.5	0.0814045	0.0631168	1.28974	0.19714	0.453243
Smp_129920	24.8141	0.463234	0.359208	1.2896	0.19719	0.453243
Smp_342920	220.374	0.203776	0.158004	1.28969	0.197157	0.453243
Smp_346380	3116.1	-0.0801952	0.062167	-1.29	0.197052	0.453243
Smp_155320	613.149	0.140622	0.109213	1.28759	0.19789	0.45359
Smp_007670	258.329	-0.155189	0.120419	-1.28874	0.19749	0.45359
Smp_026630	4053.21	-0.120105	0.0932373	-1.28816	0.19769	0.45359
Smp_026320	2419.58	0.299614	0.232705	1.28752	0.197911	0.45359
Smp_309210	8577.03	0.159119	0.12357	1.28769	0.197855	0.45359
Smp_155810	1550.36	-0.0988889	0.0767939	-1.28772	0.197844	0.45359
Smp_154910	1438.78	0.251072	0.194988	1.28763	0.197875	0.45359
Smp_047410	3721.2	0.0807637	0.0627234	1.28762	0.197879	0.45359
Smp_131230	528.636	0.164881	0.128002	1.28812	0.197705	0.45359
Smp_316480	27.2808	0.437553	0.339496	1.28883	0.197457	0.45359
Smp_212340	396.664	-0.118536	0.0920246	-1.28809	0.197716	0.45359
Smp_027240	899.362	-0.13681	0.106279	-1.28727	0.198001	0.453677
Smp_302230	6342.89	0.0762077	0.0592395	1.28643	0.198292	0.45383
Smp_131970	2685.1	-0.122719	0.0953864	-1.28655	0.198252	0.45383
Smp_000710	2811.63	-0.0744925	0.0579071	-1.28641	0.198299	0.45383
Smp_145540	1074.88	-0.106235	0.082553	-1.28687	0.198138	0.45383
Smp_328010	226.809	-0.417768	0.324774	-1.28633	0.198327	0.45383
Smp_316570	79.5818	0.299552	0.232984	1.28572	0.198541	0.454028
Smp_337280	7430.35	0.33512	0.260694	1.28549	0.198621	0.454028
Smp_163780	8300	0.165903	0.129047	1.2856	0.198583	0.454028
Smp_140120	4559.6	0.271255	0.211003	1.28555	0.1986	0.454028
Smp_084610	2575.26	0.0880948	0.0685572	1.28498	0.198798	0.454193
Smp_204730	2036.66	0.164552	0.128072	1.28484	0.198849	0.454193
Smp_343480	1.9146	1.92656	1.49913	1.28512	0.198749	0.454193
Smp_055190	1915.21	-0.124015	0.0965719	-1.28417	0.199081	0.454605
Smp_343110	970.876	0.0936272	0.072954	1.28337	0.199361	0.455126
Smp_164960	6228.92	0.0560932	0.043714	1.28319	0.199427	0.455157
Smp_300410	1.76325	-1.84314	1.4367	-1.2829	0.199527	0.455266
Smp_125520	458.563	-0.146939	0.114578	-1.28244	0.19969	0.455401
Smp_053030	2623.45	0.0921962	0.0718859	1.28254	0.199655	0.455401
Smp_139060	1246.95	0.150139	0.117118	1.28195	0.19986	0.455552
Smp_042140	7375.39	0.0817273	0.0637477	1.28204	0.199827	0.455552
Smp_329010	4610.07	-0.181905	0.14194	-1.28156	0.199997	0.455744
Smp_028170	51279	0.0633196	0.0494787	1.27973	0.200639	0.45709
Smp_337785	418.281	-0.11251	0.0879807	-1.2788	0.200966	0.457478
Smp_009990	3256.04	0.153332	0.119889	1.27895	0.200916	0.457478
Smp_140040	1540.55	0.300081	0.234656	1.27881	0.200964	0.457478
Smp_135210	1735.72	0.21538	0.168453	1.27857	0.201047	0.457543
Smp_017890	2656.98	0.0692861	0.0542003	1.27833	0.201131	0.457616
Smp_306270	854.737	-0.168869	0.132136	-1.27799	0.201254	0.457775
Smp_130680	3644.63	0.0650751	0.0509308	1.27772	0.20135	0.457875
Smp_319730	125.248	-0.193413	0.151483	-1.2768	0.201673	0.458416
Smp_040790	9974.87	0.113538	0.0889274	1.27674	0.201693	0.458416
Smp_006250	2690.21	0.143732	0.112641	1.27602	0.20195	0.458882
Smp_302650	1839.39	0.197373	0.154699	1.27585	0.202009	0.458887
Smp_161240	45.756	-0.56397	0.442082	-1.27571	0.202057	0.458887
Smp_158170	207.299	-0.166408	0.130461	-1.27554	0.202119	0.458909
Smp_213700	1229.52	0.113803	0.089246	1.27516	0.202251	0.459089
Smp_054120	2478.48	0.0752589	0.0590444	1.27461	0.202446	0.459412
Smp_213160	524.64	0.156574	0.12288	1.27421	0.20259	0.459542
Smp_169960	3442.04	-0.0706782	0.0554706	-1.27416	0.202608	0.459542
Smp_180400	2619.64	0.214094	0.168116	1.27348	0.202846	0.459963
Smp_168620	66.0801	-0.532842	0.418624	-1.27284	0.203074	0.46036
Smp_157510	4779.43	0.0908654	0.0714462	1.2718	0.203444	0.460987
Smp_336370	2056.02	-0.11864	0.093309	-1.27147	0.203561	0.460987
Smp_340960	17410.6	0.196437	0.154492	1.2715	0.203549	0.460987
Smp_300840	1054.83	-0.184927	0.145439	-1.2715	0.203549	0.460987
Smp_132210	3597.02	-0.121881	0.0958859	-1.2711	0.203692	0.461164
Smp_086460	2364.55	0.141433	0.111288	1.27087	0.203774	0.46123
Smp_000910	292.464	-0.129947	0.102262	-1.27072	0.203827	0.461232
Smp_130690	3474.96	0.247302	0.194687	1.27026	0.203994	0.46137
Smp_334510	5713.55	0.309206	0.243414	1.27029	0.203983	0.46137
Smp_171610	859.857	0.158405	0.124798	1.26929	0.204337	0.461551
Smp_213400	3062.57	0.123689	0.0974188	1.26966	0.204205	0.461551
Smp_070170	2237.32	0.190046	0.149703	1.26948	0.204269	0.461551
Smp_001530	2916.45	0.0614574	0.0484156	1.26937	0.204308	0.461551
Smp_045400	6581.31	0.175988	0.138593	1.26982	0.20415	0.461551
Smp_155850	321.111	0.197012	0.155283	1.26873	0.204538	0.461886
Smp_149720	2284.95	-0.257161	0.202751	-1.26836	0.204669	0.461944
Smp_076150	6277.9	0.150084	0.118329	1.26837	0.204667	0.461944
Smp_315830	577.542	0.19594	0.154564	1.2677	0.204907	0.462241
Smp_038300	937.095	0.129076	0.101813	1.26777	0.204879	0.462241
Smp_154370	69.5887	0.367165	0.289743	1.26721	0.20508	0.462426
Smp_165610	112.934	0.336962	0.265917	1.26717	0.205094	0.462426
Smp_196880	2386.78	0.217106	0.171367	1.26691	0.205188	0.462519
Smp_162650	1308.16	-0.121626	0.0960175	-1.26671	0.20526	0.462561
Smp_213220	971.015	-0.140152	0.110707	-1.26598	0.205521	0.46303
Smp_080520	4994.27	0.238666	0.18863	1.26526	0.205779	0.463493
Smp_051400	846.761	-0.229315	0.181288	-1.26492	0.205899	0.46357
Smp_331140	2.83525	1.57269	1.24337	1.26487	0.205919	0.46357
Smp_031070	4003.67	0.109201	0.0863734	1.26429	0.206126	0.463879
Smp_089200	2855.11	-0.122813	0.0971477	-1.26419	0.206162	0.463879
Smp_318490	20.2291	0.548545	0.434209	1.26332	0.206475	0.464224
Smp_315740	3478.09	-0.0666282	0.0527361	-1.26343	0.206436	0.464224
Smp_213360	28.7497	0.47083	0.37264	1.2635	0.20641	0.464224
Smp_336630	65.4778	-0.288962	0.228828	-1.26279	0.206665	0.464309
Smp_072370	4514.9	-0.0742894	0.0588222	-1.26295	0.206608	0.464309
Smp_343440	3979.96	0.0809913	0.0641379	1.26277	0.206672	0.464309
Smp_120320	4157	0.105366	0.0834746	1.26225	0.20686	0.464611
Smp_039590	423.283	0.339616	0.269098	1.26205	0.20693	0.46465
Smp_015880	2035.69	-0.0814197	0.0645368	-1.2616	0.207092	0.464657
Smp_244640	1957.47	-0.245311	0.194423	-1.26174	0.207042	0.464657
Smp_027870	2157.95	0.197677	0.156679	1.26167	0.207068	0.464657
Smp_141140	3158.73	0.0619513	0.0491328	1.26089	0.207347	0.465027
Smp_140650	201.229	-0.152792	0.121181	-1.26085	0.207363	0.465027
Smp_343580	5292.09	0.0792355	0.0629115	1.25947	0.207859	0.465911
Smp_066900	3112.5	0.100449	0.0797743	1.25917	0.20797	0.465911
Smp_136640	5192.14	0.112233	0.0891242	1.25929	0.207925	0.465911
Smp_344710	890.125	0.111654	0.0886531	1.25945	0.207868	0.465911
Smp_314990	80.098	0.31301	0.248642	1.25888	0.208073	0.466023
Smp_132660	9.71642	-0.774439	0.615354	-1.25853	0.208202	0.46619
Smp_061560	442.978	-0.129609	0.103021	-1.25808	0.208362	0.46643
Smp_059920	2516.03	-0.0599006	0.0476182	-1.25793	0.208415	0.466431
Smp_334130	888.051	-0.163448	0.129998	-1.25732	0.208639	0.466813
Smp_333650	872.44	-0.13357	0.106253	-1.2571	0.208718	0.466869
Smp_197700	36.6297	-0.362158	0.288178	-1.25672	0.208857	0.46706
Smp_208090	2831.29	0.216274	0.172176	1.25612	0.209072	0.467421
Smp_139470	1689.21	0.229192	0.182623	1.255	0.209478	0.46821
Smp_340360	4923.38	0.143109	0.114143	1.25377	0.209927	0.469093
Smp_128050	1694.96	0.107154	0.0854908	1.2534	0.21006	0.469271
Smp_041490	1008.29	-0.0861397	0.0687483	-1.25297	0.210216	0.4695
Smp_177080	2159.07	0.0774114	0.0618478	1.25164	0.2107	0.470411
Smp_034300	1080.14	0.282291	0.225552	1.25156	0.210731	0.470411
Smp_344850	147.129	-0.194445	0.15541	-1.25117	0.210871	0.470604
Smp_341950	2325.25	0.184356	0.147479	1.25005	0.211281	0.471399
Smp_302300	3.71923	1.13502	0.908227	1.24971	0.211407	0.471558
Smp_140440	2600.37	-0.0607579	0.0486287	-1.24942	0.21151	0.471668
Smp_332820	399.775	-0.146614	0.117447	-1.24834	0.211906	0.47224
Smp_044560	5194.47	-0.120792	0.096753	-1.24846	0.211864	0.47224
Smp_085380	2401.16	-0.150443	0.12052	-1.24828	0.211928	0.47224
Smp_103990	2007.72	0.0951647	0.076253	1.24801	0.212026	0.472338
Smp_081470	3107.27	-0.181751	0.145685	-1.24756	0.212191	0.472585
Smp_155500	128.074	0.289203	0.231959	1.24679	0.212476	0.472979
Smp_009430	1725.73	0.131294	0.105296	1.2469	0.212435	0.472979
Smp_337360	2.593	1.55315	1.24592	1.24659	0.212549	0.473021
Smp_126820	95.2864	-0.313741	0.251921	-1.2454	0.212986	0.473873
Smp_196480	3877.81	0.113206	0.0909119	1.24523	0.213048	0.473892
Smp_025890	748.086	0.209894	0.168623	1.24475	0.213224	0.474045
Smp_211070	2306.64	-0.0662018	0.053185	-1.24475	0.213225	0.474045
Smp_059820	581.953	0.130103	0.104568	1.24419	0.213428	0.474374
Smp_091010	12456	-0.0903935	0.0726993	-1.24339	0.213725	0.474913
Smp_144490	2269.26	0.125968	0.101353	1.24287	0.213917	0.475203
Smp_123330	2664.91	0.0673367	0.054184	1.24274	0.213963	0.475203
Smp_246460	207.483	-0.166011	0.133624	-1.24238	0.214096	0.475256
Smp_141650	2385.73	-0.0894605	0.0720053	-1.24242	0.214083	0.475256
Smp_163590	187.265	0.181708	0.146304	1.24199	0.21424	0.475439
Smp_062970	214.372	-0.189768	0.152809	-1.24186	0.214287	0.475439
Smp_246610	10006.2	0.0666975	0.0537148	1.2417	0.214348	0.475454
Smp_016640	2061.51	-0.107104	0.0862787	-1.24137	0.21447	0.475605
Smp_151520	1768.79	0.111	0.0894887	1.24038	0.214834	0.47629
Smp_266740	566.587	0.175816	0.141798	1.2399	0.215012	0.476564
Smp_900110	44523.2	-0.0849876	0.0685691	-1.23944	0.215181	0.476818
Smp_172790	1687.6	0.0724189	0.0584909	1.23812	0.215671	0.476958
Smp_025860	40829.2	0.105457	0.0851366	1.23868	0.215464	0.476958
Smp_007170	4877.95	0.0768305	0.0620553	1.2381	0.21568	0.476958
Smp_332720	21.663	-0.445974	0.3602	-1.23813	0.215669	0.476958
Smp_091850	1179.58	-0.0895415	0.0722687	-1.23901	0.215343	0.476958
Smp_242360	1981.55	0.0753126	0.0608108	1.23848	0.21554	0.476958
Smp_341690	2561.37	0.101777	0.0821841	1.23841	0.215566	0.476958
Smp_210980	1826.44	0.0708386	0.0571809	1.23885	0.215401	0.476958
Smp_160700	1057.9	0.189295	0.152923	1.23785	0.215773	0.477043
Smp_171940	1703.7	-0.0865491	0.0699364	-1.23754	0.215887	0.477146
Smp_171490	1614.2	0.225476	0.182214	1.23743	0.215928	0.477146
Smp_135550	238.336	-0.148702	0.120198	-1.23714	0.216034	0.477259
Smp_163180	1593.85	0.0709482	0.0573623	1.23684	0.216145	0.477384
Smp_102960	4413.9	-0.117869	0.0953227	-1.23653	0.216263	0.477404
Smp_005640	440.772	-0.119151	0.0963575	-1.23655	0.216255	0.477404
Smp_150610	660.706	-0.119427	0.0967138	-1.23485	0.216886	0.478658
Smp_304220	4.41461	1.07749	0.872833	1.23447	0.217028	0.478851
Smp_337850	3156.39	-0.063508	0.0514549	-1.23425	0.217111	0.478914
Smp_343570	3229.09	0.111041	0.089978	1.23409	0.217168	0.478919
Smp_305730	9.88733	-0.696211	0.564449	-1.23343	0.217414	0.478978
Smp_105690	2677.83	0.162427	0.131653	1.23375	0.217295	0.478978
Smp_096520	484.307	0.117324	0.0951069	1.2336	0.217352	0.478978
Smp_336210	75.4091	0.491119	0.398171	1.23344	0.217413	0.478978
Smp_147150	2362.96	0.170359	0.138203	1.23267	0.217698	0.479483
Smp_144570	1618.22	0.0768844	0.0623819	1.23248	0.21777	0.479521
Smp_155420	2635.69	0.0791888	0.06426	1.23232	0.217831	0.479534
Smp_123190	138.038	-0.24976	0.202991	-1.2304	0.218547	0.480991
Smp_151930	5.87118	0.895039	0.727535	1.23023	0.218609	0.481007
Smp_099160	16446.3	0.0605242	0.0492294	1.22943	0.21891	0.481417
Smp_341450	252.326	-0.159286	0.129575	-1.2293	0.218961	0.481417
Smp_168040	3092.15	0.305334	0.248335	1.22952	0.218876	0.481417
Smp_303330	19.5505	-0.472577	0.384509	-1.22904	0.219057	0.481507
Smp_300200	522.522	0.11036	0.0898113	1.2288	0.219146	0.481581
Smp_049330	3237.35	0.0956916	0.0779017	1.22836	0.219311	0.481807
Smp_345150	203.633	-0.171034	0.139251	-1.22824	0.219358	0.481807
Smp_080110	2993.12	-0.112165	0.0913593	-1.22773	0.219547	0.482099
Smp_058400	2999.08	0.0590857	0.0481498	1.22712	0.219777	0.482168
Smp_345530	863.904	-0.102371	0.0834241	-1.22711	0.21978	0.482168
Smp_124710	191.22	0.157993	0.128748	1.22715	0.219767	0.482168
Smp_026090	1636.7	0.0740806	0.0603722	1.22707	0.219798	0.482168
Smp_050350	2311.93	-0.119472	0.0973878	-1.22677	0.219911	0.482294
Smp_342520	74.9502	0.264852	0.216	1.22617	0.220135	0.48265
Smp_344000	18.7711	-0.499227	0.407186	-1.22604	0.220183	0.48265
Smp_062680	1764.28	-0.105356	0.0860076	-1.22496	0.220591	0.483216
Smp_340480	3450.98	0.145895	0.119106	1.22492	0.220607	0.483216
Smp_267040	1060.88	0.118099	0.0963913	1.2252	0.220499	0.483216
Smp_074260	1744.31	-0.0981184	0.0801121	-1.22476	0.220664	0.483221
Smp_345440	2837.08	-0.15083	0.123207	-1.2242	0.220878	0.483568
Smp_213230	392.865	-0.135939	0.111058	-1.22404	0.220937	0.483575
Smp_038030	2040.46	-0.0929283	0.0759299	-1.22387	0.221002	0.483596
Smp_200910	6.16068	0.826945	0.676269	1.22281	0.221403	0.484068
Smp_088390	1235.96	0.0998983	0.0816837	1.22299	0.221334	0.484068
Smp_167470	216.894	-0.221673	0.181296	-1.22271	0.221438	0.484068
Smp_043250	18.1739	-0.457634	0.37421	-1.22293	0.221355	0.484068
Smp_350300	6.3097	0.921263	0.753625	1.22244	0.22154	0.48417
Smp_145560	932.306	-0.199857	0.163525	-1.22219	0.221638	0.484262
Smp_165070	7966.34	-0.0750616	0.0614268	-1.22197	0.22172	0.484321
Smp_128070	401.921	-0.176387	0.144423	-1.22132	0.221965	0.484735
Smp_029900	2107.77	0.0966221	0.0791332	1.22101	0.222084	0.484873
Smp_140900	1851.32	-0.106142	0.0869819	-1.22027	0.222362	0.484996
Smp_213790	2975.41	-0.0868423	0.071159	-1.2204	0.222314	0.484996
Smp_341020	4655.92	-0.0785879	0.0643898	-1.2205	0.222275	0.484996
Smp_010290	8742.96	0.104987	0.0860276	1.22039	0.222317	0.484996
Smp_084830	1938.42	0.1372	0.112463	1.21995	0.222483	0.48514
Smp_345030	2501.59	0.204086	0.167314	1.21977	0.22255	0.485166
Smp_347130	39.7219	-0.35398	0.290507	-1.21849	0.223038	0.485867
Smp_127710	2451.98	0.0652444	0.0535427	1.21855	0.223015	0.485867
Smp_125290	5078.18	0.275189	0.225835	1.21854	0.223019	0.485867
Smp_333160	1757.49	0.196991	0.161925	1.21656	0.223773	0.486771
Smp_342900	116.028	-0.258696	0.212652	-1.21652	0.223787	0.486771
Smp_341460	31.638	0.37469	0.307979	1.21661	0.223753	0.486771
Smp_154090	12.2326	0.603396	0.495834	1.21693	0.22363	0.486771
Smp_341010	3752.87	0.0804872	0.0661326	1.21706	0.223582	0.486771
Smp_332370	1201.02	0.107867	0.0886249	1.21712	0.223557	0.486771
Smp_159630	407.103	-0.180802	0.148678	-1.21607	0.22396	0.486789
Smp_154870	1183.45	0.15396	0.126605	1.21606	0.223962	0.486789
Smp_088720	28.4171	0.461726	0.379624	1.21627	0.223881	0.486789
Smp_041750	2436.32	0.230038	0.189192	1.2159	0.224023	0.486801
Smp_325650	1290.39	-0.16384	0.134832	-1.21514	0.224311	0.487186
Smp_041430	8856.88	-0.127739	0.105118	-1.21519	0.224294	0.487186
Smp_023710	18.2353	-0.492747	0.405612	-1.21482	0.224434	0.487331
Smp_060860	2096.28	0.215139	0.177133	1.21456	0.224533	0.487425
Smp_340260	2692.46	0.276931	0.228079	1.21419	0.224675	0.487612
Smp_176150	1193.74	-0.118385	0.0975669	-1.21337	0.224988	0.48817
Smp_204010	19.7542	0.635696	0.524024	1.2131	0.22509	0.488221
Smp_180430	294.387	-0.15989	0.131812	-1.21302	0.225123	0.488221
Smp_267240	2111.23	-0.108202	0.0892155	-1.21282	0.225201	0.488269
Smp_120920	5012.71	0.107706	0.0889054	1.21146	0.225718	0.488563
Smp_245230	35.8492	0.324478	0.267845	1.21144	0.225727	0.488563
Smp_159100	7264.13	0.247039	0.203859	1.21182	0.225583	0.488563
Smp_023470	89.8763	-0.291769	0.24072	-1.21207	0.225486	0.488563
Smp_176100	764.402	-0.191149	0.157716	-1.21198	0.225519	0.488563
Smp_131030	2352.78	0.116494	0.0961422	1.21169	0.225632	0.488563
Smp_317800	2.15752	-1.60536	1.32514	-1.21146	0.225719	0.488563
Smp_127830	3225.35	-0.0799498	0.066031	-1.21079	0.225975	0.48898
Smp_324180	2.1816	1.387	1.14572	1.21059	0.226052	0.489026
Smp_019380	1998.29	0.0628393	0.0519516	1.20957	0.226443	0.489629
Smp_211300	2431.45	-0.0820047	0.0677955	-1.20959	0.226437	0.489629
Smp_094060	2763.29	0.0777953	0.0643282	1.20935	0.226528	0.489693
Smp_342870	1803.8	0.157478	0.130241	1.20913	0.226614	0.489746
Smp_050540	1044.01	0.101374	0.0838499	1.20899	0.226665	0.489746
Smp_153500	2355.62	0.175533	0.145371	1.20749	0.227244	0.490876
Smp_341640	338.829	-0.136346	0.112956	-1.20707	0.227405	0.490982
Smp_130000	1682.7	0.131103	0.108611	1.20709	0.227399	0.490982
Smp_304460	1318.71	-0.102121	0.0846281	-1.20671	0.227545	0.491043
Smp_155720	3041.41	0.213564	0.176979	1.20672	0.227539	0.491043
Smp_104890	425.583	-0.144716	0.120002	-1.20594	0.227839	0.491192
Smp_150320	5256.99	0.110821	0.0918883	1.20604	0.227803	0.491192
Smp_148220	1731.09	0.0840821	0.0697189	1.20602	0.227811	0.491192
Smp_134500	50.8266	-0.290386	0.240722	-1.20631	0.227697	0.491192
Smp_125810	4954.77	-0.144127	0.119548	-1.2056	0.227971	0.491211
Smp_007960	3115.84	-0.0678061	0.056248	-1.20548	0.228016	0.491211
Smp_212560	304.326	-0.158527	0.131474	-1.20576	0.227909	0.491211
Smp_140680	13801.9	-0.084661	0.0702528	-1.20509	0.228168	0.491418
Smp_320340	6884.99	-0.104689	0.0869096	-1.20457	0.228368	0.491605
Smp_170760	2033.81	-0.150765	0.125158	-1.20459	0.228361	0.491605
Smp_141360	1929.45	-0.122391	0.101626	-1.20433	0.228464	0.491691
Smp_027970	1420.75	0.100947	0.083844	1.20399	0.228594	0.491851
Smp_245240	68.0564	0.244213	0.202939	1.20338	0.228828	0.492234
Smp_337580	1834.1	0.0747425	0.0621877	1.20189	0.229408	0.492934
Smp_121160	758.285	0.143354	0.119282	1.20181	0.229438	0.492934
Smp_244560	76.9396	-0.236727	0.196929	-1.20209	0.229327	0.492934
Smp_158310	9913.92	0.313355	0.260724	1.20187	0.229415	0.492934
Smp_155060	44451.6	0.0752364	0.0625951	1.20195	0.229381	0.492934
Smp_309970	11562.6	0.0631144	0.0525222	1.20167	0.229492	0.492934
Smp_174630	1130.44	0.126852	0.105701	1.20011	0.230098	0.494116
Smp_175200	3441.68	0.0681368	0.0568019	1.19955	0.230313	0.494422
Smp_069840	1232.08	0.0919915	0.0766948	1.19945	0.230354	0.494422
Smp_336800	118.339	0.195325	0.162989	1.19839	0.230765	0.494578
Smp_322440	12695.9	0.184873	0.154211	1.19884	0.230591	0.494578
Smp_137990	137.449	-0.194474	0.16222	-1.19883	0.230593	0.494578
Smp_050280	4491.97	0.0812564	0.0677942	1.19857	0.230694	0.494578
Smp_021170	5213.01	0.114524	0.0955394	1.19871	0.230639	0.494578
Smp_147250	5079.38	0.164335	0.137118	1.19849	0.230724	0.494578
Smp_323810	26.2056	0.432545	0.361015	1.19814	0.230864	0.494668
Smp_074950	2711.01	-0.0895436	0.0747641	-1.19768	0.231041	0.494926
Smp_302410	1631.1	0.128832	0.107653	1.19674	0.231407	0.495496
Smp_065810	715.316	0.163994	0.137052	1.19658	0.23147	0.495496
Smp_073470	2901.29	0.198966	0.166301	1.19642	0.231533	0.495496
Smp_349940	107.875	-0.254733	0.212912	-1.19642	0.231533	0.495496
Smp_303300	2744.96	-0.0923631	0.0772191	-1.19612	0.231651	0.495505
Smp_128750	3036.96	0.127513	0.106602	1.19616	0.231634	0.495505
Smp_212200	3329.18	0.166813	0.13949	1.19588	0.231743	0.495582
Smp_162060	10689.9	0.0709959	0.0593863	1.19549	0.231894	0.495758
Smp_310240	3779.18	-0.0932919	0.0780627	-1.19509	0.232052	0.495758
Smp_349110	559.273	0.186341	0.15589	1.19533	0.231958	0.495758
Smp_005280	1006.12	0.0927452	0.0776047	1.1951	0.232049	0.495758
Smp_312910	509.272	-0.131704	0.11027	-1.19438	0.23233	0.496204
Smp_136320	2928.64	-0.0997648	0.0835366	-1.19426	0.232374	0.496204
Smp_160850	4187.07	0.180073	0.150931	1.19308	0.232838	0.496951
Smp_156310	1.77213	1.78602	1.49683	1.1932	0.23279	0.496951
Smp_132870	6977.51	-0.0839401	0.0703644	-1.19293	0.232895	0.496953
Smp_344600	1073.4	-0.152744	0.128101	-1.19237	0.233116	0.497303
Smp_341040	780.999	-0.117832	0.0988621	-1.19188	0.233308	0.497592
Smp_323040	1157.36	-0.140056	0.117548	-1.19148	0.233467	0.49764
Smp_169980	2840.91	0.124628	0.104608	1.19139	0.233501	0.49764
Smp_166690	19.7723	0.568823	0.477446	1.19139	0.233502	0.49764
Smp_160820	2781.75	0.146021	0.122606	1.19098	0.233662	0.497739
Smp_042980	1348.54	0.0925826	0.077732	1.19105	0.233634	0.497739
Smp_169670	962.679	0.105142	0.0882952	1.1908	0.233733	0.497771
Smp_096320	1666.89	-0.0640547	0.0538418	-1.18968	0.234171	0.498547
Smp_156880	6488.24	0.154983	0.130284	1.18958	0.234212	0.498547
Smp_160210	163.517	0.196655	0.165397	1.18899	0.234445	0.498921
Smp_029740	1248.3	-0.110264	0.0927577	-1.18873	0.234545	0.499013
Smp_213450	1361.81	-0.075177	0.0632631	-1.18832	0.234706	0.499236
Smp_004940	3849.04	0.114562	0.0964351	1.18796	0.234847	0.499414
Smp_187190	269.53	0.147004	0.12376	1.18781	0.234906	0.499419
Smp_340110	2732.13	0.129791	0.109327	1.18718	0.235156	0.499655
Smp_169180	5056.37	0.201921	0.170117	1.18695	0.235246	0.499655
Smp_134260	198.298	-0.171113	0.144158	-1.18698	0.235236	0.499655
Smp_126760	2921.23	0.164717	0.138742	1.18722	0.235142	0.499655
Smp_243950	254.453	-0.179401	0.151251	-1.18612	0.235575	0.500233
Smp_315890	1863.32	0.142551	0.120227	1.18568	0.235748	0.500478
Smp_335890	2.83276	1.48983	1.257	1.18522	0.235929	0.500742
Smp_348540	141.809	-0.193868	0.163607	-1.18496	0.236035	0.500845
Smp_202770	493.896	0.112035	0.0945954	1.18436	0.236269	0.50122
Smp_315700	3436.91	-0.0667798	0.0564321	-1.18337	0.236664	0.501607
Smp_038530	4956.81	-0.144947	0.122452	-1.18371	0.23653	0.501607
Smp_151450	221.692	-0.201951	0.170697	-1.1831	0.23677	0.501607
Smp_202990	2.73375	1.25112	1.0574	1.1832	0.236728	0.501607
Smp_152650	6433.81	0.109138	0.0922524	1.18304	0.236795	0.501607
Smp_349080	10.2981	1.23535	1.04399	1.18329	0.236692	0.501607
Smp_008140	909.884	0.0855612	0.0723404	1.18276	0.236905	0.501717
Smp_343460	13.739	-0.523409	0.442769	-1.18213	0.237156	0.501966
Smp_302950	7700.46	0.169641	0.143526	1.18195	0.237226	0.501966
Smp_011660	7466.31	0.117859	0.0997269	1.18182	0.237276	0.501966
Smp_026390	759.329	0.143031	0.121047	1.18162	0.237357	0.501966
Smp_148930	4619.74	0.0625179	0.0529097	1.1816	0.237366	0.501966
Smp_077560	3702.27	0.111015	0.0939228	1.18198	0.237212	0.501966
Smp_125980	325.203	-0.179345	0.151884	-1.1808	0.237683	0.502516
Smp_163030	1281.32	-0.119126	0.10101	-1.17935	0.238258	0.50361
Smp_198420	3411.73	0.0768101	0.0651685	1.17864	0.238543	0.503639
Smp_052910	9469.38	-0.087295	0.0740643	-1.17864	0.238542	0.503639
Smp_030250	2341.58	0.0863627	0.0732673	1.17873	0.238504	0.503639
Smp_176820	473.053	0.137797	0.116931	1.17845	0.238617	0.503639
Smp_147620	1282.55	0.125352	0.106344	1.17875	0.238499	0.503639
Smp_050920	3134.49	0.117046	0.0993221	1.17845	0.238616	0.503639
Smp_307000	2589.87	0.592751	0.50371	1.17677	0.239287	0.50493
Smp_149450	1301.75	0.106147	0.0902261	1.17646	0.239412	0.505074
Smp_139930	1668.99	-0.0706608	0.0600781	-1.17615	0.239535	0.505129
Smp_266830	2563.25	0.215539	0.183333	1.17567	0.239727	0.505129
Smp_085290	8011.21	-0.0707713	0.0601845	-1.17591	0.239632	0.505129
Smp_156050	8.28674	-0.795682	0.676609	-1.17599	0.2396	0.505129
Smp_153870	6350.8	0.170431	0.144962	1.17569	0.239718	0.505129
Smp_034700	1323.68	0.0953435	0.0811193	1.17535	0.239855	0.505277
Smp_042920	505.558	0.116597	0.0992362	1.17494	0.240019	0.505379
Smp_140200	2340.29	-0.155344	0.132199	-1.17507	0.239965	0.505379
Smp_345560	1788.98	-0.0692827	0.0590058	-1.17417	0.240328	0.505908
Smp_346420	86.0037	-0.291584	0.248437	-1.17367	0.240526	0.50616
Smp_343720	1510.61	0.140605	0.119808	1.17358	0.240563	0.50616
Smp_210950	775.422	0.0817637	0.0696979	1.17312	0.240749	0.506429
Smp_330190	1990.78	0.124004	0.105787	1.17221	0.241114	0.50643
Smp_170340	2518.9	0.314412	0.268147	1.17254	0.240981	0.50643
Smp_166610	2562.27	0.0951905	0.0811578	1.17291	0.240833	0.50643
Smp_011640	3186.47	-0.0796373	0.0679378	-1.17221	0.241113	0.50643
Smp_078280	1262.18	0.159266	0.135894	1.17199	0.241202	0.50643
Smp_020480	1682.98	-0.0807508	0.068899	-1.17202	0.24119	0.50643
Smp_046900	1686.84	-0.0783217	0.0668296	-1.17196	0.241212	0.50643
Smp_127680	5726.96	0.204643	0.174499	1.17275	0.240897	0.50643
Smp_327640	272.047	0.163565	0.13962	1.1715	0.241398	0.506699
Smp_336670	641.105	0.101135	0.0863532	1.17117	0.241529	0.506853
Smp_122800	3583.57	0.255472	0.218164	1.17101	0.241595	0.506868
Smp_127270	161.762	0.204126	0.174548	1.16945	0.242221	0.507817
Smp_336710	1409.53	0.195812	0.16743	1.16952	0.242195	0.507817
Smp_330770	6.75147	-0.751389	0.642443	-1.16958	0.24217	0.507817
Smp_133790	2718.07	0.197483	0.168913	1.16914	0.242347	0.507959
Smp_094560	88.0912	-0.246207	0.210626	-1.16893	0.242433	0.508018
Smp_213170	924.804	-0.0877893	0.0751378	-1.16838	0.242655	0.508362
Smp_213490	1740.74	-0.0708279	0.0606757	-1.16732	0.243082	0.509013
Smp_350320	3.53059	1.0967	0.939402	1.16744	0.243031	0.509013
Smp_331550	4.47404	-0.953819	0.817471	-1.16679	0.243295	0.509336
Smp_163250	263.358	-0.146792	0.125876	-1.16617	0.243547	0.509744
Smp_130440	5219.33	0.12764	0.109543	1.1652	0.243939	0.510012
Smp_028980	1966.83	0.0827318	0.0710065	1.16513	0.243967	0.510012
Smp_023230	1955.65	0.0919566	0.0789092	1.16535	0.243879	0.510012
Smp_091750	4916.43	0.0804224	0.0689992	1.16556	0.243794	0.510012
Smp_315480	25.0213	-0.436499	0.374609	-1.16521	0.243932	0.510012
Smp_161870	3172.18	-0.0592707	0.050915	-1.16411	0.24438	0.510022
Smp_345580	1915.32	0.0782328	0.067161	1.16485	0.244078	0.510022
Smp_130520	10305	0.108289	0.0929692	1.16479	0.244106	0.510022
Smp_104370	204.528	0.150408	0.12917	1.16442	0.244255	0.510022
Smp_013840	10836.9	0.191985	0.164881	1.16439	0.244267	0.510022
Smp_213260	1233.53	-0.0875916	0.0752376	-1.1642	0.244343	0.510022
Smp_043570	2210.35	-0.0981561	0.0842992	-1.16438	0.244271	0.510022
Smp_120380	340.446	-0.11124	0.0955802	-1.16384	0.24449	0.510131
Smp_342560	5.96899	-0.797375	0.685472	-1.16325	0.244728	0.510507
Smp_349410	4.19757	-1.19046	1.02433	-1.16218	0.245161	0.511287
Smp_127740	1397.57	-0.216711	0.186518	-1.16188	0.245286	0.511426
Smp_151420	2605.52	-0.0864857	0.074453	-1.16161	0.245392	0.511526
Smp_014260	471.174	-0.152111	0.131026	-1.16092	0.245675	0.511992
Smp_341330	5293.04	0.0455295	0.0392387	1.16032	0.245918	0.512379
Smp_241470	4133.98	-0.120005	0.103442	-1.16011	0.246004	0.512435
Smp_162940	1029.95	0.129481	0.111689	1.1593	0.246333	0.512999
Smp_127180	1798.01	0.252732	0.218081	1.15889	0.246501	0.513105
Smp_129260	6461.76	-0.0812149	0.0700796	-1.1589	0.246499	0.513105
Smp_143960	806.139	0.114747	0.0990537	1.15843	0.24669	0.513375
Smp_347410	129.338	-0.245993	0.212421	-1.15804	0.246847	0.513458
Smp_148470	21.0658	-0.528753	0.456567	-1.15811	0.246821	0.513458
Smp_124230	208.563	0.146792	0.1269	1.15676	0.247371	0.513694
Smp_084460	8421.95	0.0759067	0.0656057	1.15701	0.247267	0.513694
Smp_015840	2487.13	0.0890396	0.0769688	1.15683	0.247343	0.513694
Smp_347860	1360.89	0.144261	0.124697	1.15689	0.247318	0.513694
Smp_066520	12.9614	0.57794	0.499398	1.15727	0.247161	0.513694
Smp_315580	1889.68	-0.0715332	0.0618025	-1.15745	0.247089	0.513694
Smp_334570	39.2715	-0.39383	0.340435	-1.15684	0.247336	0.513694
Smp_324070	15.6345	0.781855	0.676111	1.1564	0.247517	0.513876
Smp_148140	2011.19	-0.098835	0.0855274	-1.15559	0.247847	0.514438
Smp_326080	78.9806	-0.470518	0.407277	-1.15528	0.247976	0.51449
Smp_158190	650.224	-0.118695	0.102744	-1.15525	0.247989	0.51449
Smp_900040	16293.9	0.130472	0.112962	1.15501	0.248088	0.514573
Smp_127220	184.463	-0.220028	0.190677	-1.15393	0.248528	0.514764
Smp_013520	1740.3	0.0884604	0.0766541	1.15402	0.248492	0.514764
Smp_111340	5591.01	0.181412	0.15721	1.15395	0.248523	0.514764
Smp_330000	1591.27	0.150519	0.130389	1.15438	0.248343	0.514764
Smp_345970	6219.53	0.193351	0.167551	1.15398	0.248507	0.514764
Smp_267190	560.709	0.126053	0.109239	1.15392	0.248533	0.514764
Smp_337420	1215.52	-0.0995876	0.0863277	-1.1536	0.248664	0.514877
Smp_152960	5065.27	0.112303	0.0973582	1.1535	0.248705	0.514877
Smp_137970	1465.12	0.0758218	0.0657787	1.15268	0.249042	0.515452
Smp_139680	5.44485	-0.888594	0.771299	-1.15208	0.24929	0.515844
Smp_245550	1026.18	0.24415	0.212037	1.15145	0.249547	0.516253
Smp_326250	914.637	0.0817578	0.0710386	1.15089	0.249776	0.516606
Smp_342750	866.266	0.133631	0.116197	1.15004	0.250128	0.516844
Smp_266980	2265.57	0.0881571	0.0766472	1.15017	0.250075	0.516844
Smp_179200	2.11609	-1.89473	1.64695	-1.15045	0.249959	0.516844
Smp_203990	7.91205	0.726435	0.631509	1.15032	0.250014	0.516844
Smp_024030	1164.2	-0.0778476	0.067706	-1.14979	0.250231	0.516876
Smp_334770	3036.73	0.0614712	0.0534664	1.14972	0.250261	0.516876
Smp_331710	648.256	-0.094959	0.0826763	-1.14856	0.250736	0.517246
Smp_213930	2001.38	-0.0769012	0.0669298	-1.14898	0.250563	0.517246
Smp_053420	6220.77	0.0952084	0.082869	1.1489	0.250596	0.517246
Smp_244280	1703.64	0.0842435	0.0733422	1.14864	0.250706	0.517246
Smp_174240	2027.45	0.20181	0.175697	1.14862	0.250711	0.517246
Smp_054790	3648.51	0.172088	0.149858	1.14834	0.250826	0.517311
Smp_165040	61.778	-0.27234	0.237219	-1.14806	0.250946	0.517435
Smp_103160	13787.9	0.164839	0.143674	1.14731	0.251253	0.517846
Smp_344160	55.1549	-0.254747	0.222043	-1.14729	0.251263	0.517846
Smp_094050	2014.64	-0.0671978	0.0586236	-1.14626	0.251688	0.518599
Smp_118830	5124.73	0.071918	0.0627546	1.14602	0.251787	0.518682
Smp_100090	7842.78	-0.0666555	0.0581818	-1.14564	0.251944	0.51876
Smp_149430	864.634	-0.10226	0.089251	-1.14576	0.251896	0.51876
Smp_030320	5430.47	-0.0963347	0.0841456	-1.14486	0.252268	0.519184
Smp_025010	8032.31	-0.0664518	0.0580387	-1.14496	0.252227	0.519184
Smp_058360	1829.17	0.132386	0.115662	1.1446	0.252377	0.519285
Smp_247380	214.522	0.190139	0.16614	1.14445	0.252437	0.519287
Smp_153190	1501.72	0.110821	0.0970075	1.14239	0.253291	0.520922
Smp_210470	4651.22	0.0638206	0.0559449	1.14078	0.253963	0.521682
Smp_162810	156.613	0.166036	0.145561	1.14067	0.254009	0.521682
Smp_084520	745.069	-0.110947	0.0972444	-1.14091	0.253907	0.521682
Smp_117390	141.494	0.201016	0.17623	1.14064	0.254018	0.521682
Smp_072100	11.7151	0.756988	0.663643	1.14066	0.254013	0.521682
Smp_266850	2158.86	0.0772875	0.0677293	1.14112	0.253819	0.521682
Smp_170320	27.9649	0.340901	0.299298	1.139	0.254703	0.522872
Smp_135860	1084.86	-0.113527	0.0996779	-1.13894	0.25473	0.522872
Smp_146870	1976.07	-0.113266	0.0994592	-1.13882	0.254777	0.522872
Smp_154690	2461.59	-0.101825	0.0894331	-1.13856	0.254887	0.522919
Smp_164360	270.442	-0.134114	0.117801	-1.13848	0.254919	0.522919
Smp_098560	1561.91	-0.0945979	0.0831061	-1.13828	0.255004	0.52297
Smp_028210	194.055	-0.168042	0.147724	-1.13754	0.255312	0.52331
Smp_128660	3044.38	0.258478	0.227222	1.13756	0.255306	0.52331
Smp_136490	917.561	0.0812657	0.0714453	1.13745	0.255349	0.52331
Smp_306210	74.7387	-0.277349	0.243926	-1.13702	0.25553	0.523559
Smp_337640	7.10773	0.977873	0.860451	1.13647	0.255762	0.523911
Smp_007450	1876.15	0.19437	0.171108	1.13595	0.255976	0.524104
Smp_247850	2931.62	0.140083	0.123314	1.13599	0.255963	0.524104
Smp_040970	15790.7	0.0749505	0.0659982	1.13564	0.256106	0.524247
Smp_337800	2461.71	0.0749165	0.0660284	1.13461	0.256538	0.524279
Smp_000040	9012.23	0.0446069	0.0393108	1.13473	0.25649	0.524279
Smp_006830	3396.61	0.0829717	0.0731332	1.13453	0.256573	0.524279
Smp_326430	868.386	0.100461	0.0884891	1.1353	0.256251	0.524279
Smp_326620	961.751	0.104466	0.0920029	1.13546	0.256183	0.524279
Smp_310510	195.731	-0.261792	0.230684	-1.13485	0.256439	0.524279
Smp_337570	826.745	-0.134914	0.118907	-1.13462	0.256535	0.524279
Smp_133380	642.724	0.108233	0.0954044	1.13446	0.2566	0.524279
Smp_003700	2258.35	-0.109725	0.0967767	-1.13379	0.256882	0.524732
Smp_049760	3417.6	0.148862	0.131336	1.13345	0.257025	0.52478
Smp_047860	1076.97	0.0849155	0.0749118	1.13354	0.256987	0.52478
Smp_244240	80.1832	0.276638	0.244134	1.13314	0.257156	0.524795
Smp_046800	4249.64	-0.156274	0.137897	-1.13327	0.257102	0.524795
Smp_334480	240.869	-0.186549	0.16465	-1.133	0.257213	0.524795
Smp_086590	8920.85	-0.0714363	0.0630679	-1.13269	0.257345	0.524943
Smp_034450	2426.74	0.0726778	0.0641871	1.13228	0.257517	0.525049
Smp_165360	4.11672	-0.960566	0.848312	-1.13233	0.257497	0.525049
Smp_342990	196.047	-0.167778	0.148236	-1.13183	0.257706	0.525312
Smp_302140	60.3522	0.266987	0.236059	1.13102	0.258048	0.525887
Smp_128990	1314.05	0.161387	0.142778	1.13034	0.258335	0.526104
Smp_007180	2432.6	0.135218	0.119622	1.13038	0.258318	0.526104
Smp_156460	293.525	-0.122479	0.108345	-1.13045	0.258287	0.526104
Smp_324200	7.82127	0.676347	0.598659	1.12977	0.258573	0.526344
Smp_154830	43.3472	-0.353106	0.31253	-1.12983	0.258548	0.526344
Smp_302930	5206.55	0.158534	0.140364	1.12945	0.25871	0.5265
Smp_012860	1189.39	-0.07956	0.0705149	-1.12827	0.259205	0.527385
Smp_073070	1788.71	0.166988	0.148077	1.12771	0.259441	0.527497
Smp_137120	1910.98	0.147647	0.13092	1.12776	0.259421	0.527497
Smp_241750	1873.7	-0.0685765	0.0608038	-1.12783	0.25939	0.527497
Smp_034000	4275.11	0.127113	0.112807	1.12682	0.259819	0.528144
Smp_020270	2022.56	-0.201638	0.179127	-1.12567	0.260304	0.528393
Smp_125890	685.678	0.170705	0.151629	1.12581	0.260245	0.528393
Smp_163330	1301.1	-0.0796644	0.0707703	-1.12567	0.260303	0.528393
Smp_137280	40.7344	-0.281798	0.250263	-1.12601	0.260161	0.528393
Smp_327400	29.6934	-0.398912	0.354234	-1.12612	0.260113	0.528393
Smp_033330	2315.32	-0.122517	0.108826	-1.1258	0.260248	0.528393
Smp_340450	1377.63	0.143783	0.127751	1.12549	0.26038	0.528425
Smp_153270	694.732	-0.0931302	0.0827742	-1.12511	0.260542	0.528461
Smp_061920	15391.2	0.0507277	0.0450903	1.12502	0.260579	0.528461
Smp_341110	8165.39	0.0479487	0.0426174	1.1251	0.260548	0.528461
Smp_018430	1193.93	-0.0922043	0.0819686	-1.12487	0.260643	0.528468
Smp_335350	3510.2	-0.103958	0.0924567	-1.1244	0.260845	0.528756
Smp_132790	2.63057	1.27028	1.13014	1.12401	0.261009	0.528845
Smp_344450	351.255	0.183586	0.163327	1.12404	0.260997	0.528845
Smp_129560	2589.23	0.0858565	0.076419	1.1235	0.261227	0.52909
Smp_169140	2011.29	0.126497	0.112598	1.12344	0.261251	0.52909
Smp_301800	124.436	-0.23304	0.207461	-1.12329	0.261314	0.529094
Smp_170350	5673.48	0.0972295	0.0865691	1.12314	0.261377	0.529099
Smp_061050	404.328	-0.223907	0.199506	-1.12231	0.261731	0.529693
Smp_164760	2064.62	-0.160008	0.142646	-1.12171	0.261984	0.530084
Smp_083970	3523.83	0.0741662	0.0661479	1.12122	0.262195	0.530388
Smp_175660	7640.24	0.0602059	0.0537098	1.12095	0.26231	0.530498
Smp_247390	1356.99	0.118121	0.105421	1.12048	0.262511	0.53078
Smp_139010	1986.49	0.0672591	0.0601167	1.11881	0.263222	0.531973
Smp_140080	2849.35	0.0935832	0.0836393	1.11889	0.263187	0.531973
Smp_094810	2660	0.0778992	0.0696389	1.11862	0.263304	0.532015
Smp_344320	712.832	0.0906778	0.0810735	1.11846	0.263369	0.532025
Smp_154420	19102	0.149509	0.133708	1.11817	0.263493	0.532153
Smp_152800	2272.18	0.0651685	0.0582909	1.11799	0.263572	0.53219
Smp_213740	234.761	-0.159912	0.143102	-1.11747	0.263792	0.532511
Smp_151640	174.468	-0.420296	0.376262	-1.11703	0.263981	0.532769
Smp_071470	5331.87	0.0796991	0.0714233	1.11587	0.264478	0.533526
Smp_074050	1529.61	0.175622	0.15737	1.11598	0.264429	0.533526
Smp_158770	792.907	0.110881	0.0994211	1.11526	0.264737	0.533804
Smp_082280	5989.07	0.196276	0.175977	1.11535	0.264699	0.533804
Smp_091640	4598.08	0.0935711	0.0839772	1.11424	0.265175	0.534515
Smp_043610	1429.53	0.0876071	0.0786393	1.11404	0.265263	0.534515
Smp_207020	2959.72	0.156255	0.140263	1.11401	0.265273	0.534515
Smp_058620	1794	0.120016	0.107748	1.11386	0.26534	0.534526
Smp_102510	1245.88	-0.0916209	0.0823279	-1.11288	0.265761	0.535252
Smp_009400	2938.39	0.118407	0.10644	1.11243	0.265954	0.535518
Smp_244400	4934.59	-0.173345	0.155966	-1.11143	0.266383	0.536126
Smp_245830	1521.06	0.215476	0.193869	1.11145	0.266374	0.536126
Smp_346170	82.718	-0.233772	0.210359	-1.1113	0.26644	0.536126
Smp_009830	3297.46	0.101203	0.091096	1.11095	0.266591	0.536306
Smp_122280	4.83632	1.00831	0.90778	1.11074	0.26668	0.536362
Smp_018460	1584.76	0.0639582	0.0576529	1.10937	0.267273	0.53743
Smp_132610	3680.36	-0.125241	0.112934	-1.10898	0.267438	0.53764
Smp_175510	3083.32	-0.158315	0.142795	-1.10869	0.267566	0.537773
Smp_244480	2079.74	-0.131154	0.118531	-1.1065	0.26851	0.539547
Smp_138340	3.72387	1.09274	0.987758	1.10629	0.268602	0.539607
Smp_244080	1751.77	-0.145983	0.13205	-1.10551	0.268939	0.540037
Smp_127820	3941.18	0.195591	0.176909	1.1056	0.268898	0.540037
Smp_146580	287.662	0.230477	0.208518	1.10531	0.269026	0.540069
Smp_120080	4589.76	-0.0523751	0.0473927	-1.10513	0.269103	0.540069
Smp_172490	1279.29	-0.0891138	0.0806427	-1.10505	0.26914	0.540069
Smp_157150	1637.76	0.228949	0.207377	1.10402	0.269583	0.540834
Smp_340970	1830.19	0.117226	0.106218	1.10364	0.26975	0.541046
Smp_180020	465.389	0.102608	0.0929861	1.10347	0.269821	0.541064
Smp_323380	1590.83	0.0778251	0.0705512	1.1031	0.269983	0.541264
Smp_313810	1320.2	0.0781781	0.0708885	1.10283	0.2701	0.541375
Smp_093580	1673.85	-0.0749914	0.0680377	-1.1022	0.270373	0.541674
Smp_344430	9210.82	0.0669009	0.0606971	1.10221	0.270371	0.541674
Smp_136200	504.189	0.137009	0.124376	1.10157	0.270648	0.541971
Smp_194430	284.859	-0.151122	0.137213	-1.10137	0.270736	0.541971
Smp_179300	20577.4	0.0951526	0.0863833	1.10152	0.270672	0.541971
Smp_341830	2232.48	-0.141834	0.128788	-1.10129	0.270769	0.541971
Smp_031590	4451.46	-0.0828882	0.075368	-1.09978	0.271428	0.542395
Smp_244820	280.374	0.161392	0.146633	1.10065	0.271047	0.542395
Smp_349770	12.9214	0.522952	0.475466	1.09987	0.271388	0.542395
Smp_173810	1354.29	0.106778	0.0971004	1.09967	0.271476	0.542395
Smp_138350	32.0559	-0.342022	0.310993	-1.09977	0.271432	0.542395
Smp_203170	1484.59	0.0801132	0.072828	1.10003	0.271318	0.542395
Smp_070610	3523.54	-0.112087	0.101908	-1.09988	0.271384	0.542395
Smp_125640	6586.09	-0.0855445	0.0777566	-1.10016	0.271264	0.542395
Smp_084270	2636.25	-0.168035	0.15296	-1.09856	0.271961	0.54324
Smp_093540	2244.5	-0.0888265	0.0808951	-1.09805	0.272185	0.543419
Smp_006320	5422.01	0.0761327	0.0693292	1.09813	0.272147	0.543419
Smp_329100	38.8656	-0.326283	0.297182	-1.09793	0.272237	0.543419
Smp_134040	1291.92	0.199385	0.181676	1.09748	0.272434	0.543687
Smp_124100	1067.05	0.162646	0.148289	1.09682	0.272722	0.544058
Smp_175090	11370.2	0.0914974	0.0834355	1.09662	0.272806	0.544058
Smp_146610	496.263	0.117576	0.107214	1.09665	0.272795	0.544058
Smp_006350	5604.7	0.204261	0.186328	1.09624	0.272972	0.544128
Smp_142770	5396.54	0.109172	0.0995908	1.09621	0.272988	0.544128
Smp_132280	1636.19	-0.0822277	0.0750347	-1.09586	0.273139	0.544128
Smp_009020	237.963	-0.150538	0.137401	-1.09561	0.273251	0.544128
Smp_344750	2.47768	-1.27245	1.16147	-1.09555	0.273276	0.544128
Smp_020800	3124.86	0.110079	0.100453	1.09582	0.273155	0.544128
Smp_349040	740.977	0.0942542	0.0859995	1.09599	0.273085	0.544128
Smp_198980	4411.92	0.174511	0.159349	1.09515	0.273451	0.544352
Smp_244970	105.669	-0.303229	0.276928	-1.09497	0.273528	0.544383
Smp_092170	1004.07	0.102248	0.0934429	1.09423	0.273855	0.544908
Smp_127120	1706.86	0.0689151	0.0629893	1.09408	0.273922	0.544919
Smp_088250	2069.18	0.0566229	0.0517646	1.09385	0.274019	0.544988
Smp_212240	77.3018	-0.259555	0.23747	-1.093	0.274393	0.545113
Smp_347370	23.8766	-0.407108	0.372453	-1.09305	0.274374	0.545113
Smp_267180	291.206	-0.130417	0.11928	-1.09337	0.274233	0.545113
Smp_247540	2536.38	0.0968667	0.0885877	1.09346	0.274194	0.545113
Smp_172240	1919.06	0.0899388	0.0822735	1.09317	0.274319	0.545113
Smp_034090	1296.97	-0.104021	0.0952373	-1.09223	0.274732	0.545339
Smp_055990	7792.29	-0.0412687	0.037883	-1.08937	0.27599	0.545339
Smp_320510	5.39801	-0.708537	0.649895	-1.09023	0.275611	0.545339
Smp_038330	1361.65	-0.0825867	0.0757805	-1.08981	0.275795	0.545339
Smp_304870	283.541	-0.131184	0.120332	-1.09019	0.275631	0.545339
Smp_101970	5075.33	-0.118443	0.108731	-1.08933	0.276009	0.545339
Smp_047240	343.753	-0.105659	0.0967135	-1.09249	0.274617	0.545339
Smp_340310	3508.15	0.0713216	0.0654805	1.0892	0.276064	0.545339
Smp_325920	7530.4	0.0721438	0.0661824	1.09007	0.27568	0.545339
Smp_052350	3206.5	0.155915	0.142837	1.09156	0.275029	0.545339
Smp_030020	932.161	0.0690661	0.0633219	1.09071	0.275399	0.545339
Smp_000130	5439.49	0.109272	0.100291	1.08955	0.275913	0.545339
Smp_149820	2268.57	0.145618	0.133664	1.08943	0.275963	0.545339
Smp_312990	3626.59	0.247825	0.227132	1.09111	0.275226	0.545339
Smp_315850	1335.27	0.218986	0.200818	1.09047	0.275508	0.545339
Smp_105410	13772.2	0.0936015	0.0858429	1.09038	0.275545	0.545339
Smp_245960	2396.16	0.162794	0.149086	1.09194	0.274859	0.545339
Smp_032640	1054.83	0.0969311	0.0889182	1.09012	0.275662	0.545339
Smp_052750	824.269	-0.115462	0.105812	-1.0912	0.275185	0.545339
Smp_024870	13604.5	0.0824966	0.075666	1.09027	0.275593	0.545339
Smp_316110	1650.88	-0.0664746	0.0610188	-1.08941	0.275972	0.545339
Smp_213620	962.234	-0.138779	0.127225	-1.09082	0.275353	0.545339
Smp_210740	7718.36	-0.0967582	0.0886701	-1.09122	0.275178	0.545339
Smp_010400	962.883	-0.147214	0.134999	-1.09048	0.275502	0.545339
Smp_349960	1851.96	-0.0766782	0.0703576	-1.08984	0.275785	0.545339
Smp_124660	2661.92	0.169099	0.15529	1.08893	0.276187	0.545458
Smp_180340	4.46535	-1.09648	1.00737	-1.08845	0.276395	0.545747
Smp_145350	11709	-0.0854223	0.0785345	-1.0877	0.276725	0.546268
Smp_080100	7690.55	-0.0794405	0.0730439	-1.08757	0.276784	0.546268
Smp_143470	26390.9	0.150666	0.138678	1.08644	0.277283	0.547125
Smp_143630	972.235	-0.0784088	0.0721793	-1.08631	0.277343	0.547125
Smp_074990	32.9716	-0.36661	0.337547	-1.0861	0.277435	0.547183
Smp_068420	4009.76	0.0851371	0.0784267	1.08556	0.277673	0.547528
Smp_058190	1623.26	-0.0935236	0.086164	-1.08541	0.277738	0.547534
Smp_025620	555.542	-0.109816	0.101222	-1.08491	0.277963	0.547854
Smp_126470	474.742	-0.150528	0.138779	-1.08466	0.278072	0.547944
Smp_242120	1766.39	0.158946	0.146635	1.08396	0.278383	0.548435
Smp_168160	6448.49	-0.0470629	0.0434341	-1.08355	0.278566	0.548644
Smp_158690	534.388	-0.110776	0.102245	-1.08344	0.278615	0.548644
Smp_051070	287.634	-0.13785	0.127253	-1.08328	0.278686	0.548662
Smp_142930	1047.83	-0.111967	0.103437	-1.08246	0.279049	0.549252
Smp_167430	455.678	-0.150935	0.139458	-1.0823	0.27912	0.549269
Smp_198660	903.888	0.211742	0.195696	1.08199	0.279255	0.549412
Smp_103830	1708.6	-0.10201	0.0943645	-1.08102	0.279687	0.549693
Smp_335210	443.713	0.134632	0.124548	1.08097	0.279712	0.549693
Smp_246600	2302.39	0.157708	0.145862	1.08122	0.279601	0.549693
Smp_248150	27.9863	0.396941	0.367088	1.08133	0.279552	0.549693
Smp_213810	1494.64	0.0664617	0.0614779	1.08107	0.279667	0.549693
Smp_342410	3.42385	-1.03797	0.960789	-1.08033	0.279995	0.550124
Smp_084080	2620.34	-0.0787183	0.072933	-1.07932	0.280443	0.550812
Smp_316430	5.62838	0.846746	0.784584	1.07923	0.280486	0.550812
Smp_172480	1325.64	0.0950578	0.0880881	1.07912	0.280533	0.550812
Smp_005520	2521.96	0.134245	0.124504	1.07824	0.280925	0.551458
Smp_154760	17930.5	-0.120721	0.112029	-1.07759	0.281218	0.551822
Smp_243830	14.3411	-0.519979	0.482581	-1.0775	0.281259	0.551822
Smp_165350	6500.19	0.158383	0.147004	1.0774	0.2813	0.551822
Smp_319050	1468.65	0.0846323	0.078597	1.07679	0.281575	0.552238
Smp_306840	18.1942	-0.407501	0.378524	-1.07655	0.28168	0.552321
Smp_212830	3143.83	0.106531	0.0989914	1.07616	0.281854	0.552363
Smp_026280	3349.78	-0.0581949	0.0540804	-1.07608	0.281891	0.552363
Smp_129640	786.863	-0.092318	0.0857819	-1.07619	0.28184	0.552363
Smp_128860	1692.71	0.107102	0.0995658	1.07569	0.282066	0.552457
Smp_089060	3607.36	0.0712119	0.0662006	1.0757	0.282062	0.552457
Smp_137950	522.145	-0.0925049	0.0860444	-1.07508	0.282338	0.552866
Smp_064250	1042.78	0.166444	0.15491	1.07446	0.282618	0.553292
Smp_246410	6281.54	0.233744	0.217605	1.07417	0.282748	0.553422
Smp_304710	161.68	-0.158897	0.147958	-1.07394	0.282851	0.553456
Smp_030350	2.18775	-1.36308	1.26951	-1.07371	0.282955	0.553456
Smp_332260	4995.57	0.149904	0.13961	1.07373	0.282945	0.553456
Smp_046740	4767.37	-0.0853855	0.0795471	-1.0734	0.283094	0.553604
Smp_144180	1694.16	0.240859	0.224448	1.07312	0.283218	0.553723
Smp_347820	1691.62	0.181712	0.16946	1.0723	0.283586	0.55432
Smp_319080	1947.85	0.116423	0.108618	1.07186	0.283784	0.554459
Smp_212030	335.609	0.143081	0.133487	1.07188	0.283776	0.554459
Smp_102690	5917.55	0.068891	0.0643086	1.07126	0.284054	0.554862
Smp_244340	594.09	0.189587	0.177025	1.07096	0.284187	0.554998
Smp_038210	7554.17	-0.0631117	0.0589518	-1.07056	0.284366	0.5551
Smp_341090	511.814	-0.108347	0.101202	-1.0706	0.284349	0.5551
Smp_031950	4157.12	-0.105971	0.0990366	-1.07002	0.284611	0.555455
Smp_142740	332.235	-0.154517	0.144433	-1.06982	0.284702	0.555509
Smp_149380	1466.55	-0.104486	0.0976816	-1.06966	0.284771	0.555519
Smp_032230	1888.82	-0.103259	0.0965606	-1.06937	0.284901	0.555649
Smp_180260	32.5754	-0.477477	0.446679	-1.06895	0.285093	0.555899
Smp_085150	7550.27	0.0724419	0.067791	1.06861	0.285247	0.555952
Smp_209050	2968.95	0.064387	0.0602471	1.06872	0.285198	0.555952
Smp_196700	161.049	-0.157421	0.147348	-1.06836	0.285359	0.556046
Smp_141860	4229.12	0.248174	0.232339	1.06815	0.285451	0.556103
Smp_327480	28378.5	0.111444	0.104374	1.06774	0.285636	0.55634
Smp_056240	1764.15	0.0788155	0.073871	1.06693	0.286002	0.556432
Smp_035390	2216.22	0.123544	0.115785	1.06701	0.285966	0.556432
Smp_173180	1096.03	0.110288	0.103356	1.06708	0.285938	0.556432
Smp_199800	844.973	-0.101985	0.0955716	-1.06711	0.285924	0.556432
Smp_134480	1181.61	0.0860711	0.0806516	1.0672	0.285883	0.556432
Smp_054470	914.059	-0.0855061	0.0801823	-1.0664	0.286244	0.556722
Smp_267250	452.651	-0.12621	0.11836	-1.06632	0.286278	0.556722
Smp_042990	2241.4	0.0672573	0.0631219	1.06552	0.286643	0.557184
Smp_125130	513.4	-0.14683	0.137792	-1.06559	0.28661	0.557184
Smp_139520	2979.34	0.10441	0.0980276	1.06511	0.286827	0.557418
Smp_036500	2882.11	0.103187	0.0969301	1.06455	0.28708	0.557787
Smp_347080	8.22788	-0.82115	0.771821	-1.06391	0.287368	0.558222
Smp_244800	3357.41	0.0572643	0.0538558	1.06329	0.287651	0.558254
Smp_306800	1537.6	-0.0983605	0.0924738	-1.06366	0.287483	0.558254
Smp_247450	1623.11	-0.0823996	0.0774865	-1.06341	0.287598	0.558254
Smp_011230	1447.22	0.0656164	0.0617257	1.06303	0.287767	0.558254
Smp_310880	1191.84	-0.107616	0.101209	-1.06331	0.287641	0.558254
Smp_146720	20562.8	0.139505	0.131231	1.06305	0.287759	0.558254
Smp_213510	783.951	0.111001	0.104457	1.06265	0.287942	0.558384
Smp_087270	2596.3	0.0966512	0.090957	1.0626	0.287962	0.558384
Smp_151380	2872.76	0.210533	0.198252	1.06195	0.288259	0.558396
Smp_333300	1777.32	0.147229	0.138667	1.06175	0.288351	0.558396
Smp_087580	12657.9	-0.100596	0.0947403	-1.06181	0.288322	0.558396
Smp_315070	175.444	-0.133805	0.126017	-1.0618	0.288326	0.558396
Smp_247950	204.268	0.275458	0.259419	1.06183	0.288314	0.558396
Smp_214050	806.261	-0.166125	0.156452	-1.06183	0.288313	0.558396
Smp_076660	2730.69	-0.0721898	0.0681005	-1.06005	0.289123	0.559521
Smp_346640	855.693	0.128466	0.121185	1.06008	0.289108	0.559521
Smp_343640	1281.81	0.152098	0.143461	1.06021	0.28905	0.559521
Smp_243810	1434.33	-0.18942	0.178766	-1.0596	0.289326	0.559789
Smp_132000	3106.75	0.208291	0.196604	1.05944	0.289398	0.559794
Smp_052500	1173.32	-0.117591	0.111007	-1.05932	0.289456	0.559794
Smp_311490	51.1559	-0.23811	0.22487	-1.05888	0.289657	0.560058
Smp_134580	1920.35	0.0991747	0.0937115	1.0583	0.28992	0.560444
Smp_344570	170.913	-0.202779	0.191704	-1.05777	0.290159	0.560782
Smp_090690	2148.13	-0.107356	0.101507	-1.05762	0.290227	0.560789
Smp_328710	2.70335	1.58906	1.50286	1.05735	0.290351	0.560906
Smp_136070	1882.19	-0.155745	0.147362	-1.05689	0.290563	0.560944
Smp_062630	11521.1	0.0509271	0.0481754	1.05712	0.290458	0.560944
Smp_125630	1637.15	0.196298	0.185718	1.05697	0.290526	0.560944
Smp_332850	3908.85	0.0882475	0.083513	1.05669	0.290652	0.560992
Smp_104120	145.186	0.165328	0.156566	1.05596	0.290985	0.561195
Smp_051420	1427.15	0.176344	0.166974	1.05612	0.290914	0.561195
Smp_340380	4289.35	0.162248	0.153663	1.05587	0.291028	0.561195
Smp_341440	1336.61	-0.0901514	0.0854014	-1.05562	0.291142	0.561195
Smp_156950	1098.8	0.135481	0.128339	1.05566	0.291125	0.561195
Smp_190140	1035.79	-0.106231	0.100569	-1.0563	0.290832	0.561195
Smp_124160	1067.49	-0.120897	0.114616	-1.0548	0.291517	0.5613
Smp_243200	5063.68	0.0563585	0.053406	1.05528	0.291296	0.5613
Smp_132320	7986.58	-0.0882326	0.0836155	-1.05522	0.291326	0.5613
Smp_341570	2514.94	-0.0919368	0.0871572	-1.05484	0.291499	0.5613
Smp_156780	867.461	0.0692066	0.0656091	1.05483	0.291502	0.5613
Smp_021300	2317.77	0.117493	0.111421	1.0545	0.291654	0.561441
Smp_334190	700.056	-0.228181	0.216525	-1.05383	0.29196	0.561903
Smp_089100	2164.12	0.0557426	0.052902	1.0537	0.292022	0.561903
Smp_000050	1409.99	0.188516	0.178993	1.05321	0.292246	0.562086
Smp_214350	1831.19	0.0549994	0.0522149	1.05333	0.292191	0.562086
Smp_153140	586.392	0.169253	0.16073	1.05303	0.292329	0.562122
Smp_305070	1177.07	-0.0779595	0.0740935	-1.05218	0.292718	0.562627
Smp_032320	3759.89	0.0833553	0.0792239	1.05215	0.292732	0.562627
Smp_336730	2017.05	-0.164021	0.155909	-1.05203	0.292785	0.562627
Smp_212490	3225.45	0.182261	0.173344	1.05144	0.293056	0.562902
Smp_315010	4358.14	0.06906	0.0656769	1.05151	0.293023	0.562902
Smp_213990	807.566	0.108581	0.103341	1.05071	0.293391	0.563422
Smp_159730	8958.95	0.156069	0.148636	1.05001	0.293715	0.563921
Smp_133690	5638.27	0.140578	0.133925	1.04968	0.293867	0.564088
Smp_179740	278.449	-0.132963	0.126736	-1.04913	0.294117	0.564445
Smp_345170	326.913	0.14084	0.134293	1.04875	0.294292	0.564657
Smp_029750	2172.09	0.10328	0.0985634	1.04785	0.294707	0.565328
Smp_127010	3090.21	0.222502	0.21241	1.04751	0.294863	0.565503
Smp_125340	1871.61	0.185982	0.177595	1.04723	0.294995	0.565632
Smp_091650	7777.91	0.0589142	0.0562756	1.04689	0.295151	0.565685
Smp_267320	2625.29	0.236971	0.226337	1.04698	0.295108	0.565685
Smp_172120	840.389	-0.0736536	0.0704112	-1.04605	0.295538	0.566303
Smp_133110	3162.64	0.0643427	0.06153	1.04571	0.295693	0.566305
Smp_038820	791.07	0.118013	0.112863	1.04563	0.295733	0.566305
Smp_078200	16.8204	0.531563	0.508305	1.04576	0.295673	0.566305
Smp_196290	2662.17	0.0888962	0.0850505	1.04522	0.295923	0.566395
Smp_006810	4919.05	-0.0646452	0.0618635	-1.04497	0.296039	0.566395
Smp_165820	576.535	-0.1622	0.155217	-1.04499	0.296028	0.566395
Smp_341560	266.795	0.118663	0.113546	1.04507	0.295991	0.566395
Smp_333310	11870.3	0.110975	0.106311	1.04387	0.296544	0.567236
Smp_180890	364.275	0.107986	0.103478	1.04357	0.296684	0.567381
Smp_267110	798.019	-0.0800221	0.076697	-1.04335	0.296784	0.567448
Smp_142600	2280.78	-0.138745	0.133094	-1.04246	0.2972	0.56812
Smp_342320	19.4518	0.434448	0.416813	1.04231	0.297268	0.568125
Smp_140100	3518.75	0.102659	0.0985293	1.04191	0.297452	0.568353
Smp_097790	4338.19	0.0723706	0.0694731	1.04171	0.297548	0.568412
Smp_140560	3639.68	-0.0995541	0.0956216	-1.04113	0.297817	0.568802
Smp_150280	2371.22	0.155931	0.149868	1.04046	0.298127	0.56927
Smp_343800	128.25	-0.175533	0.168755	-1.04016	0.298265	0.56941
Smp_008400	1.852	1.76861	1.70123	1.03961	0.298522	0.569775
Smp_328240	1.95377	1.57398	1.51596	1.03827	0.299143	0.570836
Smp_146120	1166.38	-0.10134	0.0976568	-1.03772	0.299401	0.571079
Smp_242960	2.61888	-1.22996	1.18523	-1.03774	0.299391	0.571079
Smp_148290	230.451	-0.213487	0.205793	-1.03739	0.299555	0.571249
Smp_140330	4047.12	0.0799547	0.0771198	1.03676	0.299848	0.571341
Smp_319390	127.012	0.202102	0.194885	1.03703	0.299721	0.571341
Smp_165830	817.536	-0.0830804	0.0801374	-1.03672	0.299864	0.571341
Smp_180790	1261.79	0.0952167	0.0918332	1.03684	0.299809	0.571341
Smp_332510	205.494	-0.138491	0.133651	-1.03621	0.300104	0.571425
Smp_347740	142.637	-0.227262	0.219292	-1.03634	0.300042	0.571425
Smp_331340	33.9859	-0.29597	0.285578	-1.03639	0.30002	0.571425
Smp_069160	7915.94	0.18209	0.175788	1.03585	0.300273	0.571499
Smp_345040	38.1676	-0.308601	0.297921	-1.03585	0.300273	0.571499
Smp_015760	154.355	0.140158	0.135353	1.0355	0.300434	0.571681
Smp_170940	1498.88	0.0920568	0.0889355	1.0351	0.300624	0.571918
Smp_142670	645.078	-0.0815906	0.0788486	-1.03478	0.300774	0.571953
Smp_140620	50.3237	-0.293406	0.283517	-1.03488	0.300725	0.571953
Smp_073600	4000.16	-0.0713334	0.0689534	-1.03452	0.300895	0.57206
Smp_056990	12320.2	-0.142779	0.138078	-1.03404	0.301117	0.572357
Smp_153710	711.348	-0.170499	0.164916	-1.03386	0.301203	0.572397
Smp_105540	1456.95	0.172332	0.166742	1.03352	0.301359	0.572433
Smp_142010	1650.89	-0.0898003	0.0868802	-1.03361	0.301318	0.572433
Smp_330700	5.16959	0.826485	0.799775	1.0334	0.301418	0.572433
Smp_212180	43.8663	0.295169	0.285775	1.03287	0.301664	0.572533
Smp_266760	309.664	-0.12712	0.123092	-1.03273	0.301732	0.572533
Smp_334300	1701.46	0.081053	0.0784839	1.03273	0.301728	0.572533
Smp_095810	833.349	0.0885927	0.0857817	1.03277	0.301712	0.572533
Smp_044680	9520.86	0.0512823	0.0496704	1.03245	0.301861	0.572653
Smp_212300	1162.75	0.178741	0.173171	1.03216	0.301997	0.572788
Smp_121320	318.746	-0.118652	0.114979	-1.03194	0.302099	0.572855
Smp_045750	1022.44	0.0780063	0.0756112	1.03168	0.302224	0.572968
Smp_214240	1790.58	0.116855	0.113363	1.0308	0.302634	0.573126
Smp_084140	5596	-0.0518275	0.0502679	-1.03103	0.302529	0.573126
Smp_314500	301.999	-0.140643	0.136425	-1.03092	0.30258	0.573126
Smp_213080	2742.35	-0.058029	0.0562811	-1.03106	0.302514	0.573126
Smp_245860	1267.2	0.108821	0.105554	1.03095	0.302565	0.573126
Smp_142270	1189.24	0.155847	0.151262	1.03031	0.302863	0.573192
Smp_011960	1019.65	0.103362	0.100318	1.03035	0.302845	0.573192
Smp_146400	1841.96	0.0819008	0.0794915	1.03031	0.302865	0.573192
Smp_063000	1553.21	-0.0663015	0.0643694	-1.03001	0.303003	0.573329
Smp_005210	4657.19	0.0566833	0.0550923	1.02888	0.303536	0.573717
Smp_072360	1301.92	-0.0616868	0.0599317	-1.02928	0.303346	0.573717
Smp_331790	2908.35	-0.0587846	0.0571294	-1.02897	0.303492	0.573717
Smp_247520	5119.39	0.0670314	0.0651164	1.02941	0.303287	0.573717
Smp_140610	18335.7	-0.0771485	0.0749781	-1.02895	0.303504	0.573717
Smp_312440	1099.69	-0.401877	0.390664	-1.0287	0.30362	0.573752
Smp_165710	2457.77	0.0797629	0.0775819	1.02811	0.303897	0.574152
Smp_155780	6650.66	0.149184	0.145218	1.02731	0.304275	0.574524
Smp_147630	1311.07	-0.0677474	0.0659576	-1.02714	0.304357	0.574524
Smp_134010	4008.46	0.0694161	0.0675586	1.02749	0.304188	0.574524
Smp_315650	20.162	0.437488	0.425912	1.02718	0.304336	0.574524
Smp_152230	1282.44	0.115221	0.11221	1.02683	0.304501	0.574568
Smp_155790	3028.46	-0.0699243	0.068108	-1.02667	0.304577	0.574568
Smp_124600	831.273	0.171733	0.167252	1.02679	0.304519	0.574568
Smp_037780	3891.33	-0.113644	0.110713	-1.02647	0.30467	0.574619
Smp_156990	2505.96	0.0802322	0.0781989	1.026	0.304891	0.574789
Smp_063580	4379.39	-0.0950777	0.0926645	-1.02604	0.304871	0.574789
Smp_039390	745.372	-0.0757648	0.0739009	-1.02522	0.305259	0.575111
Smp_154850	676.507	-0.177571	0.173157	-1.02549	0.30513	0.575111
Smp_302800	1669.06	-0.0789842	0.0770357	-1.02529	0.305225	0.575111
Smp_150990	635.96	-0.482691	0.471066	-1.02468	0.305515	0.575346
Smp_169950	2929.41	0.103898	0.101386	1.02477	0.305471	0.575346
Smp_321250	554.292	-0.115255	0.112495	-1.02453	0.305585	0.575353
Smp_128950	2462.93	0.169803	0.165846	1.02386	0.305902	0.575827
Smp_246900	410.407	0.101492	0.0991513	1.02361	0.306019	0.575923
Smp_136570	5569.06	0.222277	0.217296	1.02292	0.306344	0.576287
Smp_102160	3186.64	-0.078761	0.0769938	-1.02295	0.30633	0.576287
Smp_103320	8160.63	0.0706765	0.0691337	1.02232	0.306632	0.576704
Smp_128960	1948.66	0.098375	0.0962578	1.022	0.306783	0.576792
Smp_244170	1395.64	0.23197	0.22699	1.02194	0.30681	0.576792
Smp_093980	21.2033	0.427435	0.418397	1.0216	0.30697	0.576851
Smp_138880	1760.17	-0.112086	0.109717	-1.02159	0.306973	0.576851
Smp_078720	1.98904	-1.26961	1.24312	-1.02131	0.307106	0.576978
Smp_345410	1946.44	-0.0528339	0.0517414	-1.02112	0.3072	0.57703
Smp_123165	4027.19	0.0585069	0.057306	1.02096	0.307275	0.577048
Smp_045980	3540.51	0.0634242	0.0621361	1.02073	0.307382	0.577091
Smp_347380	2218.42	-0.0771297	0.0755708	-1.02063	0.30743	0.577091
Smp_132170	1479.46	0.12814	0.125737	1.01911	0.30815	0.578318
Smp_331280	2917.37	-0.154976	0.15213	-1.01871	0.308341	0.578552
Smp_158490	10.083	0.906432	0.891414	1.01685	0.309226	0.578725
Smp_319720	5.23576	-0.72858	0.716241	-1.01723	0.309045	0.578725
Smp_061680	3641.86	0.152908	0.1503	1.01735	0.308986	0.578725
Smp_152370	7518.14	0.0992677	0.0975786	1.01731	0.309006	0.578725
Smp_125960	3322.71	0.218086	0.214189	1.01819	0.308587	0.578725
Smp_323340	290.858	0.246308	0.242007	1.01777	0.308785	0.578725
Smp_246570	1757.48	0.151694	0.149163	1.01697	0.309167	0.578725
Smp_050570	5136.43	0.064863	0.0637191	1.01795	0.308701	0.578725
Smp_080130	1420.85	0.0832867	0.0818854	1.01711	0.3091	0.578725
Smp_128710	163.623	0.184275	0.181021	1.01798	0.308689	0.578725
Smp_002380	4047.72	-0.102473	0.100699	-1.01761	0.308861	0.578725
Smp_062080	207.319	-0.143915	0.141529	-1.01686	0.309221	0.578725
Smp_174320	298.559	-0.22865	0.224933	-1.01653	0.309379	0.578887
Smp_146200	7333.63	-0.0544591	0.0536015	-1.016	0.309629	0.579232
Smp_302290	365.53	-0.192116	0.189197	-1.01543	0.309901	0.579492
Smp_000340	458.423	0.187524	0.184663	1.01549	0.309872	0.579492
Smp_022020	2257.44	0.191538	0.188695	1.01507	0.310074	0.579692
Smp_150360	5746.44	0.228297	0.224982	1.01473	0.310233	0.579865
Smp_132940	3550.01	0.0578547	0.0570351	1.01437	0.310406	0.579959
Smp_307090	584.897	-0.212095	0.209136	-1.01415	0.310511	0.579959
Smp_004350	5561.06	-0.109069	0.107543	-1.01419	0.310492	0.579959
Smp_197950	191.244	-0.157403	0.155219	-1.01407	0.310548	0.579959
Smp_097730	2691.34	0.0592664	0.0584527	1.01392	0.310621	0.579968
Smp_066620	3692.7	-0.0739755	0.0729696	-1.01379	0.310685	0.579968
Smp_015850	2475.56	-0.0772947	0.0763156	-1.01283	0.311142	0.580696
Smp_028940	2276.67	0.0626287	0.0618596	1.01243	0.311331	0.580926
Smp_143980	9653.55	0.112045	0.110747	1.01172	0.311674	0.581442
Smp_322190	35.7202	-0.273457	0.270372	-1.01141	0.31182	0.581466
Smp_123230	570.14	-0.118219	0.116878	-1.01147	0.31179	0.581466
Smp_243930	182.535	0.13085	0.129414	1.01109	0.311972	0.581626
Smp_323770	60.368	-0.251379	0.248698	-1.01078	0.312121	0.581779
Smp_245630	6.11365	0.692447	0.68542	1.01025	0.312375	0.581882
Smp_304860	174.3	-0.131943	0.130596	-1.01031	0.312345	0.581882
Smp_123480	1356.65	-0.114922	0.113732	-1.01047	0.312272	0.581882
Smp_150140	2519.33	-0.161152	0.159567	-1.00993	0.312527	0.581917
Smp_343490	11.775	0.467983	0.463349	1.01	0.312495	0.581917
Smp_174090	425.045	-0.092531	0.0916979	-1.00909	0.312933	0.582369
Smp_325670	198.992	0.247425	0.245215	1.00901	0.312969	0.582369
Smp_333340	25.6096	-0.361272	0.357975	-1.00921	0.312873	0.582369
Smp_200960	4.13346	0.809806	0.803066	1.00839	0.313266	0.582797
Smp_096210	1512.51	0.0851575	0.0844667	1.00818	0.313369	0.582865
Smp_011980	1394.83	0.111555	0.110717	1.00757	0.313663	0.583288
Smp_345570	4390.35	-0.0701336	0.0696458	-1.007	0.313933	0.583666
Smp_245110	112.173	-0.195935	0.194707	-1.00631	0.314269	0.583918
Smp_032480	2527.92	0.167745	0.166681	1.00638	0.314232	0.583918
Smp_133340	190.777	-0.201362	0.20009	-1.00636	0.314245	0.583918
Smp_160870	1098.22	-0.0622182	0.0618833	-1.00541	0.314698	0.58449
Smp_350430	636.798	0.0794597	0.0790338	1.00539	0.31471	0.58449
Smp_345630	10480.3	0.247423	0.246173	1.00508	0.314859	0.584643
Smp_347360	3489.69	0.0734695	0.0731318	1.00462	0.315081	0.584931
Smp_064460	55.6597	0.346062	0.344555	1.00437	0.315199	0.585026
Smp_194370	3408.89	0.0605248	0.0602776	1.0041	0.31533	0.585145
Smp_049680	4975.41	-0.0717395	0.0714614	-1.00389	0.31543	0.585207
Smp_337200	7197.91	0.138508	0.13803	1.00346	0.315637	0.585467
Smp_171770	1288.38	-0.07227	0.0721015	-1.00234	0.316181	0.586351
Smp_124920	4542.25	-0.0761051	0.0759612	-1.00189	0.316394	0.586623
Smp_113630	1554.39	0.091569	0.0914389	1.00142	0.316623	0.586921
Smp_081260	2095.38	0.0776783	0.0776156	1.00081	0.316919	0.586992
Smp_135820	191.168	-0.133522	0.13339	-1.00099	0.316832	0.586992
Smp_198790	728.657	0.0955785	0.0954836	1.00099	0.31683	0.586992
Smp_346390	3500.25	0.0970328	0.0969563	1.00079	0.316929	0.586992
Smp_131390	3405.36	0.15364	0.153593	1.00031	0.317161	0.587299
Smp_210650	2585.28	0.156227	0.156206	1.00013	0.317246	0.58733
Smp_332950	2646.95	0.062406	0.0624365	0.999512	0.317547	0.587744
Smp_349780	3064.68	-0.0884711	0.0885247	-0.999395	0.317603	0.587744
Smp_048240	3840.43	-0.0557183	0.0557779	-0.998931	0.317828	0.587903
Smp_243500	4.40386	-0.918679	0.919595	-0.999004	0.317793	0.587903
Smp_163980	2002.4	0.213577	0.213833	0.998802	0.317891	0.587903
Smp_332790	452.167	0.215711	0.216025	0.998545	0.318015	0.588009
Smp_181040	211.208	0.121996	0.122226	0.998116	0.318223	0.588269
Smp_080530	1445.52	0.0974674	0.0976704	0.997922	0.318317	0.588319
Smp_127520	2165.73	0.0553383	0.0555204	0.99672	0.318901	0.589273
Smp_319260	4.70933	-0.783191	0.786067	-0.996341	0.319084	0.589488
Smp_166940	3192.72	0.0576292	0.0578493	0.996196	0.319155	0.589494
Smp_124060	215.484	-0.172208	0.172919	-0.995888	0.319304	0.589568
Smp_165080	695.107	-0.0825607	0.0829174	-0.995698	0.319397	0.589568
Smp_138860	1294.99	0.110327	0.110789	0.995827	0.319334	0.589568
Smp_345320	1267.1	-0.0573508	0.0576645	-0.994561	0.31995	0.589729
Smp_163430	1928.86	0.0645416	0.0649224	0.994134	0.320158	0.589729
Smp_028070	4250.76	0.0511354	0.0513949	0.994952	0.31976	0.589729
Smp_159950	3.1571	-1.18784	1.19376	-0.995046	0.319714	0.589729
Smp_194090	20073.9	-0.0929375	0.0934825	-0.99417	0.32014	0.589729
Smp_342050	1601.12	0.0998215	0.100377	0.994468	0.319995	0.589729
Smp_082790	3302.47	0.0453232	0.0455712	0.994559	0.319951	0.589729
Smp_123120	152.365	-0.190482	0.191558	-0.994383	0.320036	0.589729
Smp_214000	4224.75	-0.0925857	0.0931285	-0.994172	0.320139	0.589729
Smp_340790	4494.26	-0.0466267	0.0468574	-0.995077	0.319699	0.589729
Smp_159070	6443.51	0.0920378	0.0926167	0.99375	0.320345	0.589949
Smp_031050	10981.1	0.0426582	0.0429398	0.993441	0.320495	0.590102
Smp_060820	3200	-0.0695054	0.0700114	-0.992772	0.320821	0.590578
Smp_158160	429.332	-0.198684	0.200359	-0.991638	0.321374	0.591471
Smp_036720	202.494	0.191453	0.193097	0.991487	0.321448	0.591483
Smp_168930	3369.78	0.0773764	0.0780869	0.9909	0.321734	0.591507
Smp_080280	6280.95	0.122734	0.123875	0.990791	0.321788	0.591507
Smp_348230	1061.15	0.0879996	0.0888663	0.990247	0.322053	0.591507
Smp_167860	3180.84	0.230411	0.23253	0.990891	0.321739	0.591507
Smp_176070	4710.79	0.0541574	0.0547232	0.989662	0.322339	0.591507
Smp_308980	2048.5	0.197369	0.199353	0.990046	0.322152	0.591507
Smp_333600	3107.41	0.120219	0.121417	0.990127	0.322112	0.591507
Smp_171280	903.45	-0.0743245	0.0750309	-0.990585	0.321888	0.591507
Smp_346650	3130.28	0.082783	0.0836151	0.990049	0.32215	0.591507
Smp_139800	3607.2	0.123825	0.12494	0.991073	0.32165	0.591507
Smp_078240	2577.65	0.0565123	0.0570762	0.99012	0.322115	0.591507
Smp_331420	66.9686	-0.237096	0.239568	-0.989683	0.322329	0.591507
Smp_039970	1300.39	-0.114447	0.115629	-0.989778	0.322282	0.591507
Smp_060180	1920.22	0.0849304	0.085937	0.988287	0.323012	0.592447
Smp_345510	2331.2	0.21673	0.219291	0.988321	0.322995	0.592447
Smp_128280	5832.94	0.0402367	0.0407215	0.988096	0.323105	0.592447
Smp_311870	29.9021	-0.364165	0.368565	-0.988062	0.323122	0.592447
Smp_137040	6052.23	0.0390607	0.0395392	0.987898	0.323203	0.59247
Smp_162390	29.113	-0.323135	0.327241	-0.987453	0.323421	0.592746
Smp_345610	31.7111	-0.292094	0.295948	-0.986977	0.323654	0.593049
Smp_056620	1049.11	0.0707438	0.0716947	0.986736	0.323772	0.593142
Smp_144440	47.1621	-0.254218	0.257693	-0.986514	0.323881	0.593217
Smp_133050	3018.23	-0.069386	0.0703538	-0.986243	0.324014	0.593336
Smp_152220	238.195	-0.139589	0.141616	-0.985687	0.324287	0.593375
Smp_022450	3221.82	0.156634	0.15886	0.985992	0.324137	0.593375
Smp_304380	3124.42	-0.0488728	0.0495808	-0.985719	0.324271	0.593375
Smp_131070	1450.74	0.0635865	0.0645305	0.985371	0.324442	0.593375
Smp_311790	10.4091	-0.622927	0.632146	-0.985415	0.32442	0.593375
Smp_336280	4398.42	0.130315	0.132225	0.985557	0.324351	0.593375
Smp_341650	2091.78	-0.0872362	0.0886049	-0.984552	0.324844	0.593987
Smp_154390	9.54952	0.554723	0.563638	0.984183	0.325026	0.593993
Smp_029160	9534.06	0.078938	0.0802104	0.984136	0.325049	0.593993
Smp_021910	1395.26	-0.101673	0.103312	-0.984131	0.325051	0.593993
Smp_074210	1416.63	-0.0675833	0.0686918	-0.983863	0.325183	0.59411
Smp_175410	28.9863	-0.31159	0.316815	-0.983509	0.325357	0.594304
Smp_158130	2582.46	-0.0852465	0.0866973	-0.983266	0.325476	0.594398
Smp_056810	7478.73	0.0591597	0.0601795	0.983055	0.32558	0.594464
Smp_124110	1426.68	0.0600612	0.0611128	0.982792	0.32571	0.594576
Smp_213980	895.158	0.123612	0.125795	0.982647	0.325781	0.594583
Smp_064800	1237.16	0.0617703	0.0628882	0.982224	0.32599	0.594644
Smp_246440	2344.99	0.189217	0.192653	0.982166	0.326018	0.594644
Smp_337610	2603.29	0.0543551	0.0553364	0.982268	0.325968	0.594644
Smp_127160	683.704	-0.139023	0.141578	-0.981958	0.326121	0.594707
Smp_060220	15.6753	0.538617	0.548664	0.981688	0.326254	0.594825
Smp_067430	32.9472	0.542917	0.553176	0.981454	0.326369	0.594911
Smp_247930	129.3	0.158115	0.161144	0.981199	0.326495	0.595017
Smp_172050	1404.85	0.0739335	0.0753713	0.980924	0.32663	0.59514
Smp_022570	2091.53	-0.101713	0.103772	-0.980153	0.327011	0.595605
Smp_127620	4277.16	0.202348	0.20645	0.980131	0.327021	0.595605
Smp_026510	2412.54	0.0865507	0.0883623	0.979499	0.327334	0.59605
Smp_335010	1845.94	-0.0542865	0.0554389	-0.979213	0.327475	0.596182
Smp_337590	4004.75	0.0529336	0.0540764	0.978867	0.327646	0.59637
Smp_151730	394.992	-0.11114	0.113595	-0.978389	0.327882	0.596675
Smp_091480	4605.22	-0.0965289	0.0987822	-0.977189	0.328476	0.59717
Smp_332610	15.58	0.433793	0.443909	0.977211	0.328465	0.59717
Smp_303920	3.96649	0.790184	0.808706	0.977097	0.328521	0.59717
Smp_072090	950.255	-0.0680427	0.0696367	-0.977109	0.328515	0.59717
Smp_071830	1974.59	-0.0745067	0.0762597	-0.977012	0.328563	0.59717
Smp_169730	2261.64	0.0817233	0.0836089	0.977448	0.328348	0.59717
Smp_341660	16063.8	-0.069269	0.0709291	-0.976595	0.32877	0.597298
Smp_210670	2743.57	-0.075117	0.0769164	-0.976605	0.328765	0.597298
Smp_047550	199.708	-0.159326	0.163306	-0.97563	0.329248	0.598043
Smp_083870	13028	0.0552495	0.0566435	0.97539	0.329367	0.598107
Smp_344530	1024.97	0.151754	0.1556	0.975282	0.32942	0.598107
Smp_210160	846.963	-0.0903903	0.0927413	-0.97465	0.329734	0.598429
Smp_174310	2570.25	0.158808	0.16292	0.974764	0.329677	0.598429
Smp_167920	2361.11	0.203973	0.209445	0.973875	0.330118	0.599003
Smp_073140	3830.92	-0.0876576	0.0900688	-0.973229	0.330439	0.599461
Smp_197180	3081.2	0.0676139	0.0695138	0.972669	0.330718	0.599842
Smp_346880	658.825	-0.11661	0.119933	-0.972293	0.330905	0.600057
Smp_071020	5906.47	0.0873332	0.089913	0.971307	0.331395	0.600472
Smp_008545	20217.7	0.102557	0.105585	0.971328	0.331385	0.600472
Smp_066890	7801.49	0.0722866	0.0744239	0.971281	0.331408	0.600472
Smp_147640	2.87612	-0.871383	0.896863	-0.97159	0.331255	0.600472
Smp_319070	224.701	-0.20688	0.213154	-0.970566	0.331765	0.600993
Smp_248130	940.53	0.0650725	0.0670613	0.970344	0.331875	0.601033
Smp_157715	1001.18	-0.0755309	0.0778472	-0.970246	0.331924	0.601033
Smp_347200	765.836	-0.0816015	0.0841553	-0.969654	0.332219	0.60129
Smp_148830	3166.2	0.217257	0.224056	0.969652	0.33222	0.60129
Smp_027450	1424.72	-0.0798504	0.0823584	-0.969548	0.332272	0.60129
Smp_097500	1163.17	-0.117206	0.120907	-0.96939	0.332351	0.601308
Smp_337760	3128.25	0.119637	0.123454	0.969084	0.332503	0.601349
Smp_161130	972.578	0.0663244	0.0684608	0.968794	0.332648	0.601349
Smp_334290	2028.14	0.0914197	0.0943436	0.969008	0.332541	0.601349
Smp_057360	1273.27	0.176908	0.182584	0.96891	0.33259	0.601349
Smp_244960	1056.91	-0.167495	0.172984	-0.968267	0.332911	0.601439
Smp_204840	3.52117	0.966686	0.998494	0.968144	0.332972	0.601439
Smp_346830	1186.25	0.113582	0.117295	0.968346	0.332872	0.601439
Smp_139840	7494.62	-0.105288	0.10872	-0.968426	0.332832	0.601439
Smp_139760	1608.12	0.0566289	0.0585031	0.967965	0.333062	0.601447
Smp_001830	7084.61	0.0766001	0.0791438	0.96786	0.333114	0.601447
Smp_142640	1461.4	0.0671229	0.0693618	0.96772	0.333184	0.601449
Smp_246630	136.17	0.260258	0.269028	0.9674	0.333344	0.601614
Smp_021540	2002.43	0.132509	0.137023	0.967058	0.333515	0.601626
Smp_033020	2306.98	0.0921742	0.0953224	0.966974	0.333557	0.601626
Smp_323090	128.249	-0.157425	0.162775	-0.967137	0.333476	0.601626
Smp_127280	2942.12	0.0645747	0.0668041	0.966629	0.333729	0.601813
Smp_157250	1496.03	0.0833909	0.0862942	0.966357	0.333866	0.601935
Smp_003940	662.028	-0.0791321	0.0819281	-0.965872	0.334108	0.602021
Smp_167300	475.192	-0.0972148	0.100628	-0.966078	0.334005	0.602021
Smp_203950	4160.39	0.109389	0.113257	0.965849	0.33412	0.602021
Smp_160270	5795.12	0.0517683	0.0536389	0.965125	0.334482	0.602549
Smp_332700	2286.12	0.192918	0.199959	0.964787	0.334651	0.602664
Smp_343970	846.699	-0.140099	0.145243	-0.964586	0.334752	0.602664
Smp_055130	1999.28	-0.0687546	0.0712758	-0.964628	0.334731	0.602664
Smp_082660	1826.09	0.0635641	0.0659173	0.964301	0.334895	0.602797
Smp_012800	2450.21	-0.0798253	0.0829904	-0.961862	0.336119	0.604379
Smp_320330	863.718	0.180096	0.187236	0.961867	0.336116	0.604379
Smp_307330	955.49	-0.08704	0.0904478	-0.962323	0.335887	0.604379
Smp_004680	7274.88	0.0649809	0.0675535	0.961917	0.336091	0.604379
Smp_082800	3143.55	0.0480214	0.0499156	0.96205	0.336024	0.604379
Smp_159180	3654	0.134216	0.139601	0.961426	0.336338	0.604649
Smp_039750	1400.89	0.0780268	0.0811699	0.961277	0.336413	0.60466
Smp_133170	432.626	0.112762	0.117329	0.961072	0.336516	0.60472
Smp_035080	1046.05	-0.0679438	0.0707301	-0.960607	0.33675	0.605017
Smp_042560	1586.47	0.0886715	0.0923418	0.960254	0.336928	0.605212
Smp_097750	5471.16	-0.0594015	0.0618909	-0.959778	0.337167	0.605393
Smp_042780	1860.42	0.0606317	0.063166	0.959879	0.337116	0.605393
Smp_343320	1891.01	0.0781068	0.0814102	0.959422	0.337346	0.605591
Smp_099930	4262.58	0.0436826	0.04555	0.959004	0.337557	0.605844
Smp_303910	12283.1	-0.242814	0.253457	-0.958007	0.338059	0.606111
Smp_322040	468	-0.129871	0.135582	-0.957885	0.338121	0.606111
Smp_138610	721.479	0.144158	0.150443	0.958224	0.33795	0.606111
Smp_173550	7042.84	0.0514531	0.0537001	0.958157	0.337984	0.606111
Smp_045480	4958.91	0.108535	0.113234	0.958498	0.337812	0.606111
Smp_334580	1603.25	0.144425	0.15075	0.95804	0.338043	0.606111
Smp_176460	562.57	0.0743527	0.0776765	0.95721	0.338461	0.606597
Smp_033680	1940.32	-0.0535146	0.0559383	-0.956672	0.338733	0.606712
Smp_013300	3535.88	0.0638418	0.0667296	0.956724	0.338706	0.606712
Smp_125650	2924.57	0.0618167	0.0646049	0.956843	0.338647	0.606712
Smp_170620	204.757	0.139413	0.145802	0.956177	0.338983	0.607035
Smp_151740	426.021	-0.0958894	0.100305	-0.955983	0.339081	0.607086
Smp_336365	75.9092	0.191955	0.201265	0.953745	0.340213	0.607994
Smp_337320	2893.62	-0.0618965	0.0648397	-0.954609	0.339776	0.607994
Smp_165570	59.3405	-0.319947	0.335445	-0.953799	0.340185	0.607994
Smp_150470	1466.22	0.0776031	0.0813326	0.954145	0.34001	0.607994
Smp_029070	3638.38	0.336876	0.353052	0.954182	0.339992	0.607994
Smp_213190	10683.6	0.173656	0.182056	0.953861	0.340154	0.607994
Smp_065160	551.43	0.0748168	0.0784174	0.954084	0.340041	0.607994
Smp_330550	3.32717	0.842822	0.883062	0.954432	0.339865	0.607994
Smp_199040	1631.76	-0.0852379	0.0893555	-0.953919	0.340125	0.607994
Smp_083030	4571.72	0.0617647	0.0647728	0.953559	0.340307	0.608028
Smp_048540	914.012	-0.0640535	0.0671819	-0.953433	0.340371	0.608028
Smp_334410	62.7815	-0.253168	0.265777	-0.952558	0.340814	0.608696
Smp_140460	318.408	-0.107295	0.112716	-0.951901	0.341147	0.609086
Smp_083980	112.719	0.23565	0.24757	0.951853	0.341172	0.609086
Smp_246510	5937.99	-0.0902059	0.0947986	-0.951553	0.341324	0.609114
Smp_064600	1334.19	0.0996907	0.104767	0.951548	0.341326	0.609114
Smp_070190	4353.86	0.0790356	0.083093	0.95117	0.341518	0.609331
Smp_145070	1053.02	0.0890266	0.0936122	0.951015	0.341597	0.609348
Smp_132800	1.74637	-1.18642	1.24898	-0.949905	0.34216	0.609732
Smp_147410	1773.7	0.105434	0.110982	0.950008	0.342108	0.609732
Smp_153530	239.599	0.114519	0.120529	0.950133	0.342045	0.609732
Smp_243870	2285.71	0.0779501	0.0820561	0.949961	0.342132	0.609732
Smp_150660	3201.83	0.20619	0.216971	0.950312	0.341954	0.609732
Smp_138240	1732.05	-0.0712513	0.0750899	-0.948879	0.342682	0.610538
Smp_140150	221.597	-0.135593	0.142958	-0.948481	0.342885	0.610774
Smp_304900	1658.33	-0.0860409	0.0907311	-0.948306	0.342974	0.610808
Smp_141040	3507.85	-0.0557042	0.0587625	-0.947954	0.343153	0.611003
Smp_308680	1257.35	0.0729975	0.0770639	0.947233	0.34352	0.611408
Smp_050700	2037.76	-0.0597555	0.0630776	-0.947332	0.34347	0.611408
Smp_162080	2269.57	0.109029	0.115122	0.947071	0.343603	0.611431
Smp_126850	3874.82	0.14704	0.155355	0.946478	0.343905	0.611844
Smp_059810	1160.91	0.0905529	0.0956927	0.946288	0.344001	0.611892
Smp_245310	5746.55	-0.08537	0.0902575	-0.94585	0.344225	0.611995
Smp_135930	270.396	-0.112554	0.118991	-0.945906	0.344197	0.611995
Smp_104500	11870.5	0.0758498	0.0801996	0.945763	0.344269	0.611995
Smp_247830	1414.46	0.231828	0.245228	0.945359	0.344476	0.612238
Smp_152290	268.96	-0.14476	0.153223	-0.944765	0.344779	0.612523
Smp_333120	78.2345	-0.225663	0.238898	-0.9446	0.344863	0.612523
Smp_204860	1.62686	-1.63797	1.73459	-0.9443	0.345017	0.612523
Smp_181870	52.0464	0.23048	0.244041	0.944433	0.344948	0.612523
Smp_343340	116.25	-0.17175	0.181896	-0.944223	0.345056	0.612523
Smp_153390	12139.5	-0.097811	0.103565	-0.944445	0.344942	0.612523
Smp_210830	952.47	-0.105854	0.112206	-0.943388	0.345482	0.612904
Smp_350390	1852.78	-0.0890086	0.0943274	-0.943614	0.345367	0.612904
Smp_342880	2673.35	-0.180462	0.191346	-0.943118	0.345621	0.612904
Smp_334320	13.8934	0.43646	0.462695	0.943299	0.345528	0.612904
Smp_341770	13.1043	0.502445	0.532746	0.943124	0.345618	0.612904
Smp_039640	3539.69	0.0828392	0.0878978	0.942449	0.345963	0.613387
Smp_311350	186.223	-0.185416	0.196851	-0.941911	0.346238	0.613751
Smp_136580	6952.98	-0.0448726	0.0476561	-0.941593	0.346401	0.613916
Smp_091360	2434.73	0.0454796	0.0483222	0.941174	0.346616	0.614172
Smp_181120	2058.15	0.0597365	0.0634886	0.940901	0.346756	0.614295
Smp_321880	1.90664	1.18408	1.25956	0.940077	0.347178	0.614919
Smp_105320	3408.17	0.0634018	0.0674849	0.939496	0.347476	0.615103
Smp_341080	50174.9	0.174428	0.185668	0.939464	0.347493	0.615103
Smp_267220	531.854	0.143061	0.152273	0.939503	0.347473	0.615103
Smp_078550	1689.36	0.19789	0.2108	0.938758	0.347855	0.615619
Smp_163290	2620.54	0.205904	0.219418	0.938411	0.348033	0.61581
Smp_158910	2879.82	-0.0766626	0.0817148	-0.938172	0.348156	0.61581
Smp_127050	1851.35	0.053719	0.0572613	0.938138	0.348173	0.61581
Smp_105100	3313.08	-0.115906	0.123664	-0.93727	0.34862	0.616314
Smp_123470	2.73291	0.964172	1.02869	0.937286	0.348612	0.616314
Smp_343810	161.716	-0.139446	0.14881	-0.937077	0.348719	0.616314
Smp_042770	545.715	-0.101755	0.108608	-0.936899	0.34881	0.616314
Smp_042790	844.541	-0.0811812	0.0866527	-0.936857	0.348832	0.616314
Smp_213110	2097.36	0.142505	0.152125	0.936762	0.348881	0.616314
Smp_319660	16.8898	-0.400775	0.428214	-0.935923	0.349313	0.61694
Smp_246100	23.7043	0.357208	0.381719	0.935787	0.349383	0.61694
Smp_077850	3511.65	0.0850501	0.0908983	0.935663	0.349447	0.61694
Smp_123000	5389.87	0.226845	0.242656	0.934844	0.349869	0.61756
Smp_315760	105.048	-0.243903	0.260945	-0.934693	0.349947	0.617574
Smp_131950	4205.51	0.0535675	0.0573265	0.934428	0.350083	0.61769
Smp_024970	2354.64	0.155878	0.166954	0.933656	0.350482	0.618233
Smp_314670	8.02689	0.556687	0.596307	0.933557	0.350532	0.618233
Smp_000310	4645.62	0.113861	0.122016	0.93317	0.350732	0.618461
Smp_033620	2860.38	-0.0727699	0.0780324	-0.932561	0.351047	0.618694
Smp_093800	372.224	-0.142432	0.152749	-0.932459	0.351099	0.618694
Smp_246920	1033.25	0.143597	0.154006	0.932412	0.351124	0.618694
Smp_210090	1246.67	0.126774	0.13597	0.932367	0.351147	0.618694
Smp_153480	16980.7	0.0755494	0.0811262	0.931258	0.35172	0.619262
Smp_146420	1097.68	0.0895051	0.0961103	0.931275	0.351711	0.619262
Smp_242740	7479.1	0.211383	0.226985	0.93126	0.351719	0.619262
Smp_203270	1.75492	1.17897	1.26608	0.931196	0.351752	0.619262
Smp_000790	1779.07	-0.105032	0.112893	-0.930365	0.352182	0.61977
Smp_341920	1567.95	-0.0541841	0.0582352	-0.930435	0.352146	0.61977
Smp_041390	3902.67	-0.0969838	0.104271	-0.930114	0.352312	0.619874
Smp_145630	3276.64	-0.0579111	0.0622807	-0.92984	0.352454	0.619999
Smp_130910	1825.36	0.0920518	0.0992298	0.927663	0.353582	0.620216
Smp_019890	1418.06	-0.0627531	0.0676532	-0.927569	0.353631	0.620216
Smp_149700	2429.82	-0.0873221	0.0942108	-0.92688	0.353989	0.620216
Smp_153250	1236.6	0.158303	0.170382	0.92911	0.352832	0.620216
Smp_137590	6078.53	0.051585	0.0556633	0.926733	0.354065	0.620216
Smp_345760	22.2765	-0.326297	0.351927	-0.927174	0.353836	0.620216
Smp_350030	2516.11	0.120929	0.130332	0.927855	0.353483	0.620216
Smp_174060	41.3469	0.261969	0.282575	0.927077	0.353887	0.620216
Smp_323560	12474.3	-0.0981969	0.10595	-0.926821	0.35402	0.620216
Smp_044950	4775.26	0.0729363	0.0785838	0.928134	0.353338	0.620216
Smp_076010	3477.7	-0.0625685	0.0674327	-0.927867	0.353477	0.620216
Smp_070380	29768.3	0.079193	0.0854319	0.926973	0.353941	0.620216
Smp_346300	195.597	-0.248875	0.268455	-0.927066	0.353892	0.620216
Smp_168330	2048.89	-0.0929504	0.100117	-0.928422	0.353189	0.620216
Smp_136740	1838.16	0.0869668	0.093624	0.928894	0.352944	0.620216
Smp_001090	1434.06	0.0576807	0.0621289	0.928403	0.353199	0.620216
Smp_140990	6065.46	-0.0762247	0.0821604	-0.927755	0.353534	0.620216
Smp_153970	4402.43	0.0588967	0.063541	0.926907	0.353975	0.620216
Smp_022090	3398.14	0.0788305	0.0849308	0.928174	0.353318	0.620216
Smp_162260	2430.98	-0.127023	0.13687	-0.928051	0.353381	0.620216
Smp_166230	772.274	-0.141841	0.152976	-0.927212	0.353817	0.620216
Smp_032240	3418.68	-0.0427455	0.0462462	-0.924303	0.355329	0.620239
Smp_342250	1335.95	0.0614901	0.0665265	0.924296	0.355332	0.620239
Smp_176380	1233.35	-0.0695857	0.0751641	-0.925784	0.354558	0.620239
Smp_054840	962.571	0.0765724	0.0828443	0.924293	0.355334	0.620239
Smp_213960	1853.42	-0.0630525	0.0682045	-0.924463	0.355245	0.620239
Smp_153560	1875.73	0.123204	0.133288	0.924347	0.355306	0.620239
Smp_267020	5145.17	0.0788283	0.0851036	0.926263	0.354309	0.620239
Smp_181230	352.972	0.133336	0.143923	0.926438	0.354219	0.620239
Smp_000500	6.38049	-0.623323	0.674342	-0.924343	0.355308	0.620239
Smp_000950	9.55491	-0.594015	0.642178	-0.924999	0.354966	0.620239
Smp_158890	1293.39	-0.0818005	0.0884574	-0.924744	0.355099	0.620239
Smp_316020	4.18551	0.768863	0.831413	0.924766	0.355088	0.620239
Smp_343830	122.587	-0.206579	0.223502	-0.924285	0.355338	0.620239
Smp_334260	3348.88	0.0837223	0.0905081	0.925025	0.354953	0.620239
Smp_167750	3301.05	-0.0743418	0.0803075	-0.925714	0.354595	0.620239
Smp_078610	5689.7	0.0956893	0.103433	0.925133	0.354897	0.620239
Smp_170400	1441.32	0.0781695	0.0844666	0.925449	0.354732	0.620239
Smp_039080	4524.85	-0.0680289	0.073604	-0.924256	0.355353	0.620239
Smp_343420	2.38366	-1.07169	1.16015	-0.923746	0.355618	0.620454
Smp_346340	1623.85	-0.0536884	0.0581192	-0.923764	0.355609	0.620454
Smp_324290	163.163	0.181271	0.196313	0.923377	0.355811	0.620574
Smp_066940	3042.82	0.0895847	0.0970221	0.923343	0.355829	0.620574
Smp_129650	2442.37	0.0965756	0.104687	0.92252	0.356257	0.621198
Smp_135350	244.092	0.119302	0.129375	0.922141	0.356455	0.621419
Smp_322450	4.36126	-0.723541	0.785091	-0.921602	0.356736	0.621785
Smp_245850	1011.68	-0.117251	0.127309	-0.920994	0.357053	0.622145
Smp_343600	795.412	0.0840249	0.0912387	0.920934	0.357085	0.622145
Smp_246670	1595.64	0.170634	0.185402	0.920345	0.357393	0.622223
Smp_126220	9.28262	0.538572	0.584973	0.920679	0.357218	0.622223
Smp_149050	2945.61	-0.0800253	0.0869757	-0.920089	0.357526	0.622223
Smp_147560	5733.68	0.217532	0.23642	0.920107	0.357517	0.622223
Smp_201700	411.673	-0.137646	0.149625	-0.919935	0.357607	0.622223
Smp_127690	589.885	0.089234	0.096998	0.919957	0.357595	0.622223
Smp_125260	2084.58	-0.0938478	0.10202	-0.919896	0.357627	0.622223
Smp_134820	30.9684	0.258337	0.280893	0.9197	0.357729	0.622277
Smp_013860	8237.99	-0.0623414	0.0678452	-0.918877	0.35816	0.622779
Smp_125080	887.328	-0.0846506	0.0921147	-0.91897	0.358111	0.622779
Smp_309350	1853.54	0.073149	0.0796595	0.918271	0.358477	0.623206
Smp_142790	120.314	-0.208291	0.226893	-0.918014	0.358611	0.623316
Smp_001640	3044.35	-0.110229	0.120091	-0.917873	0.358685	0.623321
Smp_320440	39.0322	-0.24626	0.268388	-0.917552	0.358853	0.623474
Smp_030440	1239.64	-0.143482	0.156403	-0.917387	0.35894	0.623474
Smp_148940	6917.64	-0.061307	0.0668388	-0.917237	0.359018	0.623474
Smp_049880	2791.54	0.0605134	0.0659982	0.916895	0.359197	0.623474
Smp_086270	3197.45	0.135863	0.148172	0.916932	0.359178	0.623474
Smp_131320	2076.31	0.218857	0.238696	0.916889	0.359201	0.623474
Smp_128630	3633	0.0387316	0.042259	0.916529	0.35939	0.623555
Smp_128360	3768.83	0.0469443	0.0512162	0.916591	0.359357	0.623555
Smp_055740	7.71567	-0.628561	0.68634	-0.915816	0.359763	0.624079
Smp_210920	1504.61	-0.071308	0.0778827	-0.915582	0.359886	0.624169
Smp_148360	1557.5	-0.0718327	0.0784978	-0.915092	0.360143	0.624395
Smp_003270	1534.88	-0.0693114	0.0757452	-0.915061	0.36016	0.624395
Smp_036990	5724.14	-0.0421997	0.046156	-0.914286	0.360567	0.624978
Smp_316580	129.207	-0.141769	0.155114	-0.913968	0.360734	0.625143
Smp_086530	38197.6	-0.100176	0.109726	-0.91297	0.361258	0.625377
Smp_323270	23.4861	-0.330276	0.361636	-0.913282	0.361094	0.625377
Smp_064750	5797.14	-0.0762799	0.083583	-0.912624	0.36144	0.625377
Smp_244380	3324.45	0.198189	0.217114	0.912831	0.361331	0.625377
Smp_172700	950.575	0.0791778	0.0867287	0.912936	0.361276	0.625377
Smp_343960	18.5648	-0.424687	0.46527	-0.912775	0.361361	0.625377
Smp_201970	1975.73	0.133393	0.146162	0.912634	0.361435	0.625377
Smp_340660	393.905	-0.15056	0.164838	-0.913385	0.36104	0.625377
Smp_319760	6.03505	0.589141	0.646029	0.911943	0.361799	0.62575
Smp_331360	127.029	0.207333	0.227329	0.912043	0.361746	0.62575
Smp_346900	15651.9	-0.152578	0.167429	-0.911304	0.362135	0.626209
Smp_163600	778.3	-0.108086	0.118673	-0.91079	0.362406	0.626225
Smp_213970	937.197	0.0621733	0.068287	0.910471	0.362574	0.626225
Smp_243800	871.612	0.123702	0.13578	0.911046	0.362271	0.626225
Smp_142210	1927.88	0.0594212	0.0652298	0.910952	0.36232	0.626225
Smp_332080	277.128	0.110113	0.120923	0.910602	0.362505	0.626225
Smp_332150	2.44059	0.973733	1.06937	0.910567	0.362523	0.626225
Smp_018030	1408.55	-0.0518223	0.0569446	-0.910047	0.362798	0.626462
Smp_311770	290.735	0.152511	0.167606	0.90994	0.362854	0.626462
Smp_160460	6645.44	0.200011	0.219915	0.909495	0.363089	0.626535
Smp_035300	2257.48	0.089244	0.0981392	0.909362	0.363159	0.626535
Smp_172160	2217.62	0.0555183	0.0610595	0.909248	0.363219	0.626535
Smp_007690	73.9581	0.264106	0.290488	0.909181	0.363254	0.626535
Smp_154250	3098.34	0.196398	0.215981	0.909328	0.363177	0.626535
Smp_324190	1.74555	1.12721	1.24005	0.909003	0.363349	0.626574
Smp_144970	4559.05	0.0930613	0.102439	0.908456	0.363638	0.626949
Smp_341730	3816.71	0.0614229	0.0676281	0.908245	0.363749	0.627017
Smp_075210	2815.41	-0.0686912	0.0756855	-0.907588	0.364096	0.627369
Smp_132300	542.436	-0.121975	0.134389	-0.907626	0.364076	0.627369
Smp_330010	73.7596	0.246748	0.272076	0.90691	0.364454	0.627863
Smp_086210	3886.96	-0.0720618	0.0795761	-0.905572	0.365163	0.628959
Smp_304260	365.934	-0.181416	0.200411	-0.905216	0.365351	0.629045
Smp_333730	1661.78	0.120184	0.13277	0.905206	0.365356	0.629045
Smp_007070	329.361	0.119974	0.1326	0.904784	0.36558	0.629306
Smp_125660	1294.93	-0.0753479	0.0833122	-0.904403	0.365782	0.629446
Smp_125160	3363.45	0.166127	0.183695	0.90436	0.365805	0.629446
Smp_047650	4066.71	0.345736	0.382397	0.904128	0.365928	0.629534
Smp_344690	2566.2	0.11857	0.131232	0.903511	0.366255	0.629972
Smp_210790	7560.81	-0.0693442	0.0767653	-0.903327	0.366352	0.630017
Smp_302040	8988.19	0.151729	0.168039	0.902937	0.366559	0.630155
Smp_302090	6542.34	-0.049214	0.0545129	-0.902797	0.366634	0.630155
Smp_244370	625.068	-0.132341	0.146617	-0.902633	0.366721	0.630155
Smp_018570	1071.78	0.124634	0.138069	0.902689	0.366691	0.630155
Smp_311940	569.357	0.0794429	0.088039	0.902361	0.366865	0.630156
Smp_118780	1139.87	-0.0889987	0.0986197	-0.902443	0.366822	0.630156
Smp_335990	47325	-0.119011	0.131999	-0.901607	0.367266	0.630721
Smp_064360	2995.97	0.0620307	0.0688106	0.90147	0.367339	0.630722
Smp_090920	1710.51	-0.0635082	0.0704857	-0.901009	0.367584	0.631019
Smp_045610	17861.3	-0.0437713	0.0485957	-0.900724	0.367735	0.631155
Smp_031300	2189.98	-0.0822366	0.0913439	-0.900297	0.367962	0.631298
Smp_094760	2904.3	0.0511076	0.056763	0.900367	0.367925	0.631298
Smp_342630	1075.23	0.182694	0.20297	0.9001	0.368067	0.631353
Smp_162000	7626.27	0.154665	0.171881	0.89984	0.368206	0.631362
Smp_337530	1530.23	-0.0734636	0.0816426	-0.89982	0.368216	0.631362
Smp_073400	35969.8	-0.0871504	0.0968863	-0.899512	0.36838	0.631519
Smp_198290	3336.37	-0.0448884	0.0499189	-0.899226	0.368533	0.631657
Smp_087520	1717.18	0.0624664	0.0695086	0.898685	0.368821	0.632027
Smp_131940	3477.03	0.201568	0.224413	0.898204	0.369077	0.632116
Smp_013070	3677.27	0.147492	0.164212	0.89818	0.369089	0.632116
Smp_151070	4558.9	0.0480975	0.0535435	0.898289	0.369032	0.632116
Smp_342020	1474.76	0.15645	0.174258	0.897804	0.36929	0.632155
Smp_072950	4427.36	0.0769855	0.0857556	0.897732	0.369328	0.632155
Smp_156870	690.823	-0.106959	0.119129	-0.897842	0.36927	0.632155
Smp_333570	119.659	-0.163414	0.182062	-0.897573	0.369413	0.632176
Smp_129070	1367.15	-0.0584938	0.0651864	-0.897332	0.369542	0.632272
Smp_124070	168.875	-0.173286	0.193497	-0.895552	0.370492	0.632875
Smp_167330	3123.42	-0.0528697	0.0590584	-0.89521	0.370675	0.632875
Smp_141120	1821.42	0.184575	0.205988	0.89605	0.370226	0.632875
Smp_033000	29.9051	-0.314741	0.351706	-0.894898	0.370841	0.632875
Smp_322950	9081.98	-0.0994445	0.11108	-0.895254	0.370651	0.632875
Smp_212060	1164.86	0.0767872	0.085683	0.896177	0.370158	0.632875
Smp_026250	3567.84	0.0658539	0.0734716	0.896318	0.370083	0.632875
Smp_126740	2757.39	0.0685642	0.0765743	0.895394	0.370577	0.632875
Smp_004730	361.17	-0.136671	0.152671	-0.895202	0.370679	0.632875
Smp_147220	2411.69	0.0963821	0.107678	0.895093	0.370738	0.632875
Smp_245950	2253.3	0.0821175	0.0917252	0.895256	0.37065	0.632875
Smp_127080	516.572	0.114491	0.127954	0.894778	0.370906	0.632875
Smp_332090	1269.59	-0.0726781	0.0810767	-0.896412	0.370033	0.632875
Smp_143910	619.929	-0.134104	0.149865	-0.894833	0.370876	0.632875
Smp_035430	8881.93	0.0409214	0.0457556	0.894346	0.371137	0.632898
Smp_180500	439.75	-0.118728	0.132736	-0.894467	0.371072	0.632898
Smp_163790	941.289	-0.217002	0.242675	-0.894212	0.371209	0.632898
Smp_342100	914.624	0.0655478	0.0732834	0.894442	0.371085	0.632898
Smp_136090	1444.71	-0.0789886	0.0883492	-0.894051	0.371295	0.632922
Smp_088360	16.0357	-0.392429	0.439133	-0.893645	0.371512	0.633169
Smp_341720	253.129	-0.1304	0.146019	-0.893038	0.371837	0.633599
Smp_098450	2925.07	0.0447836	0.050176	0.892532	0.372108	0.633937
Smp_335630	23036.8	-0.0759538	0.0851196	-0.892319	0.372222	0.634009
Smp_001590	1706.82	-0.0668345	0.0749231	-0.892042	0.372371	0.634138
Smp_345180	382.098	0.220531	0.24735	0.891574	0.372621	0.634442
Smp_242530	14849.8	0.125814	0.141318	0.890288	0.373311	0.635382
Smp_066590	1276.37	-0.123386	0.138594	-0.890274	0.373319	0.635382
Smp_130660	263.21	-0.094501	0.106233	-0.889561	0.373702	0.63591
Smp_137710	8085.91	0.05579	0.0627437	0.889173	0.37391	0.636141
Smp_048930	511.627	-0.0999678	0.112456	-0.888949	0.374031	0.636222
Smp_173940	2434.77	0.0830105	0.0934148	0.888623	0.374206	0.636397
Smp_014410	4.82049	-0.694827	0.782114	-0.888396	0.374328	0.636481
Smp_210680	1565.68	-0.0677632	0.0763031	-0.888079	0.374498	0.636647
Smp_028850	1702.71	0.123547	0.139197	0.887571	0.374771	0.636988
Smp_329150	17.8584	-0.356149	0.401341	-0.887399	0.374864	0.637022
Smp_067280	2803.62	-0.0528792	0.0595981	-0.887263	0.374937	0.637023
Smp_159590	1730.18	0.095166	0.107278	0.887097	0.375027	0.637051
Smp_337010	2807.57	0.122502	0.13817	0.886604	0.375292	0.637378
Smp_175550	1207.11	-0.0970057	0.109456	-0.886253	0.375481	0.637522
Smp_323030	2.68164	0.893974	1.0088	0.886176	0.375523	0.637522
Smp_173880	133.666	0.133657	0.150856	0.885985	0.375626	0.637573
Smp_345260	3864.86	0.067927	0.0766941	0.885687	0.375786	0.637655
Smp_170810	77.2968	-0.203313	0.22964	-0.885355	0.375965	0.637655
Smp_329270	22.9333	0.355138	0.401115	0.885378	0.375953	0.637655
Smp_041480	4209.67	0.0482623	0.0544999	0.885549	0.37586	0.637655
Smp_068990	2033.81	0.134324	0.151892	0.884341	0.376512	0.637902
Smp_083020	2450.6	0.05232	0.0591501	0.88453	0.37641	0.637902
Smp_336830	764.117	-0.0819127	0.0926326	-0.884275	0.376548	0.637902
Smp_029370	1029.2	0.0703678	0.0795333	0.884758	0.376287	0.637902
Smp_016550	1535.22	-0.0597289	0.0675157	-0.884666	0.376337	0.637902
Smp_158150	13.5019	-0.454052	0.513255	-0.884653	0.376344	0.637902
Smp_347160	10466.8	0.0565835	0.0640485	0.883448	0.376994	0.638534
Smp_304910	936.561	-0.0634505	0.0718471	-0.883132	0.377165	0.6387
Smp_148110	475.372	-0.209021	0.236772	-0.882797	0.377346	0.638783
Smp_124380	20.9592	-0.440383	0.498864	-0.882772	0.37736	0.638783
Smp_072890	1596.53	0.150562	0.170619	0.882446	0.377536	0.638901
Smp_123210	839.141	0.058233	0.0659959	0.882373	0.377575	0.638901
Smp_006920	2664.35	0.0989705	0.112259	0.881624	0.37798	0.639462
Smp_349830	3.40166	0.825524	0.937995	0.880094	0.378808	0.640427
Smp_331220	77.9387	-0.188066	0.213705	-0.880029	0.378843	0.640427
Smp_316100	1398.02	-0.0891786	0.101331	-0.880071	0.378821	0.640427
Smp_041500	3260.17	0.0663397	0.0753543	0.88037	0.378659	0.640427
Smp_303450	6.03965	-0.69593	0.791125	-0.879672	0.379037	0.640631
Smp_349580	8.48793	-0.481719	0.547765	-0.879427	0.37917	0.640732
Smp_213290	2345.86	0.0769369	0.0875066	0.879212	0.379286	0.640805
Smp_046160	1957.42	0.0842881	0.0959344	0.878602	0.379617	0.641189
Smp_049140	1869.65	-0.0573675	0.0652999	-0.878523	0.37966	0.641189
Smp_344030	1876.02	-0.0681575	0.0776048	-0.878264	0.3798	0.64124
Smp_007660	2784.01	-0.0471922	0.0537376	-0.878197	0.379837	0.64124
Smp_006840	1841.14	-0.0728456	0.0830138	-0.877512	0.380208	0.641642
Smp_247460	3518.71	-0.0924128	0.105315	-0.877489	0.380221	0.641642
Smp_349920	627.553	0.102552	0.116899	0.877269	0.380341	0.641719
Smp_136180	1557.86	0.0499854	0.0570194	0.876638	0.380683	0.641802
Smp_194240	2485.01	-0.0850765	0.0970394	-0.876721	0.380638	0.641802
Smp_099030	12185.9	0.0448748	0.0511785	0.876829	0.380579	0.641802
Smp_342530	9.34517	-0.455516	0.519397	-0.877009	0.380482	0.641802
Smp_188200	12.4874	-0.407183	0.464804	-0.876031	0.381013	0.641991
Smp_173420	777.768	0.10117	0.115469	0.876164	0.380941	0.641991
Smp_319100	4320.03	-0.0715412	0.0817032	-0.875623	0.381235	0.641991
Smp_334880	1366.39	0.0615074	0.0702404	0.87567	0.381209	0.641991
Smp_340610	333.751	-0.151345	0.172808	-0.875794	0.381142	0.641991
Smp_007570	5.05251	0.741247	0.846215	0.875956	0.381054	0.641991
Smp_301430	1500.37	0.354942	0.405424	0.875485	0.38131	0.641994
Smp_070330	1171.99	-0.0735379	0.0840299	-0.875139	0.381498	0.642064
Smp_334470	2693.87	0.078946	0.0902035	0.875199	0.381465	0.642064
Smp_125550	5578.99	0.106886	0.122188	0.874768	0.3817	0.642157
Smp_350450	512.962	-0.0750128	0.085747	-0.874816	0.381674	0.642157
Smp_142620	3073.71	-0.0971963	0.111177	-0.874247	0.381984	0.64251
Smp_097490	1377.47	-0.108897	0.124614	-0.873875	0.382186	0.642728
Smp_244390	18.5448	-0.330522	0.378743	-0.872682	0.382837	0.643666
Smp_243180	8738.4	0.0400888	0.0459428	0.872581	0.382891	0.643666
Smp_308550	660.546	0.096444	0.11065	0.871613	0.383419	0.64443
Smp_148700	1165.76	0.0958651	0.110054	0.871074	0.383714	0.644801
Smp_245480	1789.73	0.0549752	0.0631301	0.870825	0.38385	0.644906
Smp_037400	1146.21	0.0563187	0.0646983	0.870483	0.384037	0.645096
Smp_140530	507.437	0.1097	0.12609	0.870012	0.384294	0.645404
Smp_245300	11674.8	0.0537559	0.0617975	0.869871	0.384371	0.64541
Smp_043910	108.129	-0.151934	0.174702	-0.869673	0.384479	0.645468
Smp_341550	1870.05	-0.0793123	0.0912462	-0.869212	0.384731	0.645767
Smp_331120	905.429	-0.0934097	0.10752	-0.868769	0.384973	0.64605
Smp_165420	3653.05	0.15906	0.183197	0.868246	0.38526	0.646407
Smp_329230	4.05702	0.806654	0.929393	0.867936	0.385429	0.646567
Smp_148900	922.345	-0.0971599	0.111991	-0.867571	0.385629	0.646655
Smp_149180	1639.99	-0.0665932	0.0767582	-0.867572	0.385629	0.646655
Smp_032310	4902.22	-0.0787986	0.0908598	-0.867254	0.385803	0.646821
Smp_019430	4898.48	0.0795109	0.0917225	0.866863	0.386017	0.647047
Smp_345230	2594.63	-0.0773092	0.0891954	-0.86674	0.386085	0.647047
Smp_331160	167.992	0.138238	0.159634	0.865966	0.386509	0.647633
Smp_131650	1948.57	0.0984775	0.113767	0.865607	0.386706	0.647839
Smp_084940	10236.4	0.0456313	0.0527374	0.865254	0.3869	0.647986
Smp_142520	1243.81	-0.0634041	0.0732845	-0.865178	0.386941	0.647986
Smp_204150	69.7065	-0.243038	0.281298	-0.863986	0.387596	0.648214
Smp_210530	1668.01	-0.0609857	0.0705846	-0.864009	0.387583	0.648214
Smp_214390	11.5406	0.431225	0.498827	0.864478	0.387325	0.648214
Smp_151440	181.987	-0.123122	0.142439	-0.864383	0.387377	0.648214
Smp_337230	8.01496	-0.582219	0.673812	-0.864068	0.387551	0.648214
Smp_341930	3.62252	-0.838452	0.970142	-0.864257	0.387447	0.648214
Smp_300220	1783.67	0.055335	0.0640305	0.864197	0.38748	0.648214
Smp_016180	1315.39	0.180628	0.209162	0.863583	0.387817	0.648461
Smp_058850	1023.63	-0.0808498	0.0936548	-0.863274	0.387987	0.64862
Smp_311610	2017.99	-0.112556	0.130407	-0.863115	0.388074	0.648642
Smp_044160	1484.99	-0.0549555	0.063688	-0.862887	0.3882	0.648728
Smp_333410	3259.45	-0.0555309	0.064377	-0.86259	0.388363	0.64877
Smp_328080	740.16	-0.110257	0.127823	-0.862572	0.388373	0.64877
Smp_179930	1686.99	0.048691	0.0564625	0.86236	0.38849	0.648841
Smp_126030	3680.32	-0.0591183	0.0685699	-0.86216	0.388599	0.648893
Smp_326520	2238.28	-0.0600687	0.0696832	-0.862025	0.388674	0.648893
Smp_306910	4735.48	0.0875295	0.101554	0.861899	0.388743	0.648893
Smp_059910	1316.78	0.0631283	0.0732563	0.861746	0.388827	0.64891
Smp_024180	5702.34	-0.197209	0.228935	-0.861417	0.389008	0.649089
Smp_128890	2463.36	0.156289	0.181625	0.860501	0.389513	0.649435
Smp_337290	2026.46	0.0638371	0.0741738	0.860643	0.389435	0.649435
Smp_346330	1182.29	-0.0984667	0.11441	-0.860644	0.389434	0.649435
Smp_029040	1709.41	-0.089071	0.103496	-0.860625	0.389445	0.649435
Smp_176600	1885	0.0820295	0.0953615	0.860195	0.389681	0.649593
Smp_169350	11.2425	-0.434013	0.504674	-0.859987	0.389796	0.64966
Smp_180190	844.208	0.103523	0.120408	0.859764	0.389919	0.649741
Smp_241500	1402.7	0.0650247	0.0757354	0.858577	0.390574	0.650709
Smp_017610	2384.91	0.31928	0.371946	0.858406	0.390668	0.650742
Smp_097800	30805.7	0.0634849	0.0740129	0.857754	0.391029	0.650957
Smp_082250	600.787	-0.0989394	0.115436	-0.857095	0.391392	0.650957
Smp_083480	491.602	-0.073896	0.0861981	-0.857282	0.391289	0.650957
Smp_335785	3.80506	-0.743098	0.866705	-0.857383	0.391233	0.650957
Smp_245740	1014.64	0.106059	0.1237	0.85739	0.391229	0.650957
Smp_156550	39.2147	0.368237	0.42941	0.857543	0.391145	0.650957
Smp_142400	2093.73	0.0645202	0.0751962	0.858025	0.390879	0.650957
Smp_343300	337.612	-0.198991	0.232168	-0.857097	0.391391	0.650957
Smp_042680	3374.32	-0.0682365	0.0796622	-0.856574	0.39168	0.651313
Smp_151570	94.3926	-0.185444	0.21701	-0.854541	0.392805	0.652935
Smp_069900	7726.16	-0.0721964	0.0844735	-0.854664	0.392737	0.652935
Smp_131400	4342.63	0.0632311	0.074009	0.85437	0.3929	0.652969
Smp_342910	3128.29	0.0479011	0.0560826	0.854116	0.393041	0.653051
Smp_212540	2438.54	0.0583991	0.0683821	0.854011	0.393099	0.653051
Smp_156340	658.847	-0.135109	0.15824	-0.853825	0.393202	0.653099
Smp_337795	2223.34	0.0970282	0.113678	0.853534	0.393363	0.653119
Smp_058240	6988.33	0.0570993	0.0668936	0.853584	0.393335	0.653119
Smp_163080	1127.64	-0.112486	0.131894	-0.852848	0.393743	0.653626
Smp_319340	621.629	-0.0851084	0.0998272	-0.852557	0.393905	0.65377
Smp_135010	2358.62	0.0729248	0.0856344	0.851583	0.394446	0.654419
Smp_133300	2672.17	0.0801879	0.094159	0.851622	0.394424	0.654419
Smp_174220	3212.85	0.212406	0.249741	0.850506	0.395044	0.655039
Smp_001180	3080.5	0.158606	0.186468	0.850579	0.395003	0.655039
Smp_152440	1746.9	0.0514391	0.0604631	0.850752	0.394907	0.655039
Smp_342180	838.752	0.0723577	0.0850975	0.850292	0.395163	0.655112
Smp_043360	116.801	0.16157	0.190101	0.849916	0.395372	0.655335
Smp_181440	299.202	-0.100886	0.118764	-0.84947	0.39562	0.655529
Smp_129130	3438.34	0.0670336	0.0789153	0.849437	0.395638	0.655529
Smp_157560	1349.65	0.100176	0.118046	0.848612	0.396097	0.655792
Smp_084060	1622.51	0.102484	0.120762	0.848645	0.396079	0.655792
Smp_126840	6112.42	0.160187	0.188726	0.848784	0.396002	0.655792
Smp_301260	1353.77	-0.081132	0.0955719	-0.848911	0.395931	0.655792
Smp_132640	1820.19	-0.0659644	0.0777612	-0.848295	0.396274	0.655837
Smp_180240	4687.1	-0.140118	0.165165	-0.848349	0.396243	0.655837
Smp_029990	3461.65	0.154961	0.182934	0.847088	0.396946	0.656825
Smp_164130	3925.21	0.101465	0.119897	0.846269	0.397403	0.657457
Smp_123530	1490.45	0.0539113	0.0637177	0.846097	0.397499	0.657492
Smp_025130	1483.28	0.0762045	0.0901533	0.845276	0.397957	0.658124
Smp_335600	338.556	-0.175499	0.20766	-0.845125	0.398041	0.658136
Smp_346580	44.9908	-0.207843	0.245969	-0.844994	0.398114	0.658136
Smp_336870	1740.07	0.131724	0.155923	0.844805	0.39822	0.658186
Smp_068110	3601.25	-0.0616378	0.072986	-0.844515	0.398382	0.65833
Smp_333950	3817.46	0.157499	0.186532	0.844353	0.398472	0.658355
Smp_011830	17662.3	-0.0818434	0.0969881	-0.84385	0.398753	0.658695
Smp_334900	86.7037	0.155576	0.184552	0.842991	0.399234	0.659364
Smp_345460	1129.34	0.0792612	0.0941318	0.842023	0.399775	0.660134
Smp_027910	3881.81	-0.0515249	0.0612039	-0.841858	0.399868	0.660162
Smp_334140	4875.35	-0.0992223	0.11799	-0.840935	0.400384	0.660766
Smp_350340	144.72	0.166353	0.197809	0.840978	0.40036	0.660766
Smp_142860	22.2096	-0.294809	0.350749	-0.840512	0.400621	0.660784
Smp_138760	1695.26	-0.068044	0.080943	-0.840641	0.400549	0.660784
Smp_210320	538.675	0.0671298	0.0798432	0.84077	0.400477	0.660784
Smp_104000	1803.21	-0.0957627	0.113966	-0.840275	0.400754	0.660878
Smp_026270	3193.13	0.186842	0.222454	0.839912	0.400958	0.66109
Smp_165330	505.449	-0.0833035	0.0992289	-0.839508	0.401184	0.661338
Smp_048940	3136.13	0.0656668	0.0782482	0.839211	0.401351	0.661488
Smp_319090	5.56423	-0.586176	0.698651	-0.839012	0.401463	0.661525
Smp_345370	1573.74	0.223094	0.265936	0.838902	0.401524	0.661525
Smp_051280	2722.31	0.0916213	0.109284	0.838377	0.401819	0.661638
Smp_016540	2.6452	-0.910775	1.0862	-0.838496	0.401752	0.661638
Smp_213210	1131.12	0.122603	0.146239	0.838377	0.401819	0.661638
Smp_054350	2383.26	-0.114754	0.136932	-0.838033	0.402012	0.661712
Smp_144450	2779.66	0.101961	0.12167	0.838011	0.402025	0.661712
Smp_900100	4954.84	0.121946	0.145539	0.837892	0.402091	0.661712
Smp_177060	3617.11	-0.0450337	0.0537712	-0.837507	0.402308	0.66182
Smp_064020	4431.83	0.105792	0.126315	0.837529	0.402295	0.66182
Smp_210070	3658.22	0.123402	0.147514	0.836545	0.402848	0.662584
Smp_340560	79.1987	-0.259193	0.309895	-0.836388	0.402937	0.662605
Smp_176420	2791.92	0.116074	0.138813	0.836191	0.403047	0.662663
Smp_196925	2.56818	0.978199	1.17035	0.835819	0.403257	0.662758
Smp_023270	2939.82	0.104422	0.124926	0.835872	0.403227	0.662758
Smp_018590	7.63812	0.478176	0.572198	0.835681	0.403334	0.662761
Smp_173190	1275.83	-0.0772406	0.0925816	-0.834298	0.404113	0.662929
Smp_028060	3122.3	0.0595253	0.0713484	0.83429	0.404118	0.662929
Smp_036220	6263.54	-0.0817272	0.0979178	-0.834651	0.403914	0.662929
Smp_074710	20.8261	-0.281464	0.337154	-0.834824	0.403817	0.662929
Smp_326090	935.695	-0.107675	0.129048	-0.834382	0.404066	0.662929
Smp_010110	1892.16	-0.0566078	0.0678441	-0.83438	0.404067	0.662929
Smp_301740	4.10082	0.830406	0.994215	0.835237	0.403584	0.662929
Smp_169860	99.5655	0.163337	0.195599	0.835064	0.403682	0.662929
Smp_155210	1198.97	0.0935165	0.112043	0.83465	0.403915	0.662929
Smp_135230	79.321	-0.314031	0.376544	-0.833982	0.404291	0.663089
Smp_244700	1441.87	-0.0757801	0.0909019	-0.833647	0.40448	0.66315
Smp_334430	1886.92	0.175147	0.210069	0.833759	0.404417	0.66315
Smp_196950	20.93	-0.432051	0.519024	-0.83243	0.405166	0.663281
Smp_154740	405.943	-0.0862277	0.103507	-0.833063	0.404809	0.663281
Smp_092530	8396.07	0.0596615	0.0716244	0.832978	0.404857	0.663281
Smp_327260	1464.23	-0.106274	0.127663	-0.832456	0.405152	0.663281
Smp_026930	3004.04	0.0469435	0.0563694	0.832784	0.404967	0.663281
Smp_344860	11.4622	0.432933	0.519898	0.832727	0.404999	0.663281
Smp_013950	1850.03	-0.150161	0.180292	-0.83288	0.404912	0.663281
Smp_016920	1238.23	0.0939628	0.112867	0.832508	0.405122	0.663281
Smp_153590	2469.57	-0.0531309	0.0638498	-0.832124	0.405339	0.663317
Smp_060910	3662.97	0.0723447	0.0869388	0.832134	0.405333	0.663317
Smp_123910	118.686	-0.139716	0.168696	-0.82821	0.407551	0.663623
Smp_094360	2156.46	0.0990519	0.119288	0.830362	0.406334	0.663623
Smp_175710	2.49059	-1.06684	1.28652	-0.829247	0.406965	0.663623
Smp_210810	2419.37	0.0407331	0.04918	0.828246	0.407531	0.663623
Smp_083650	1999.89	-0.0533793	0.0643359	-0.829697	0.40671	0.663623
Smp_245090	3236.85	-0.124166	0.149452	-0.830812	0.40608	0.663623
Smp_332930	9418	0.0895933	0.108111	0.828712	0.407267	0.663623
Smp_006340	5063.04	-0.0418015	0.0504523	-0.828535	0.407368	0.663623
Smp_037120	2737.84	-0.0493653	0.0595577	-0.828865	0.407181	0.663623
Smp_155480	1057.98	-0.0638186	0.0769432	-0.829425	0.406864	0.663623
Smp_340290	4984.5	0.177763	0.214026	0.830568	0.406218	0.663623
Smp_020540	1798.33	-0.0664163	0.0798701	-0.831554	0.405661	0.663623
Smp_130450	19.0141	0.375338	0.451393	0.83151	0.405685	0.663623
Smp_039870	4027.08	-0.119169	0.143766	-0.828906	0.407158	0.663623
Smp_040710	671.894	-0.0846708	0.102238	-0.828172	0.407573	0.663623
Smp_344900	818.129	0.0782771	0.0942453	0.830568	0.406218	0.663623
Smp_150040	778.982	0.088941	0.107293	0.828955	0.40713	0.663623
Smp_145190	2747.1	0.0450442	0.054251	0.830291	0.406374	0.663623
Smp_062510	4386.93	0.0531629	0.0640511	0.830008	0.406534	0.663623
Smp_313640	894.618	-0.0588222	0.0709377	-0.829209	0.406986	0.663623
Smp_267000	12440.4	-0.0656691	0.0792155	-0.828993	0.407108	0.663623
Smp_157320	2393.98	-0.0679821	0.0820599	-0.828444	0.407419	0.663623
Smp_156720	844.84	-0.083952	0.10121	-0.829483	0.406831	0.663623
Smp_342470	1425.82	-0.0658653	0.0792518	-0.831089	0.405923	0.663623
Smp_155590	1004.35	-0.0602878	0.0726351	-0.830009	0.406534	0.663623
Smp_202980	1309.4	0.102654	0.123805	0.829162	0.407013	0.663623
Smp_045710	4144.71	0.0531532	0.0640798	0.829484	0.406831	0.663623
Smp_202920	514.12	0.0869696	0.105054	0.827854	0.407753	0.663793
Smp_178490	1802.1	-0.0686014	0.0829648	-0.826873	0.408309	0.664081
Smp_000690	24.9763	-0.331082	0.400273	-0.827139	0.408158	0.664081
Smp_145310	2130.94	0.0498041	0.0602239	0.826981	0.408248	0.664081
Smp_328460	8.55802	0.62687	0.757762	0.827265	0.408087	0.664081
Smp_046430	2593.13	0.149789	0.181051	0.827328	0.408051	0.664081
Smp_342430	3.47471	0.940713	1.13811	0.826558	0.408488	0.664124
Smp_343620	1341.3	-0.0507608	0.0614079	-0.826617	0.408454	0.664124
Smp_061250	2213.28	-0.0623747	0.0755314	-0.825812	0.408911	0.664689
Smp_346260	3006.71	-0.0421727	0.0510904	-0.825452	0.409115	0.664897
Smp_181480	957.637	-0.0558506	0.0676997	-0.824976	0.409385	0.665213
Smp_035040	352.485	-0.134503	0.163075	-0.824793	0.409489	0.665258
Smp_343200	518.079	0.102387	0.124328	0.823521	0.410212	0.666309
Smp_333980	2.39472	0.971824	1.18083	0.822998	0.410509	0.666656
Smp_103460	10241.2	0.0541977	0.0659013	0.822408	0.410845	0.666656
Smp_244300	19.9013	0.368102	0.447388	0.82278	0.410633	0.666656
Smp_323980	28.1929	-0.27572	0.335286	-0.822342	0.410882	0.666656
Smp_029940	2165.55	-0.0462369	0.0562139	-0.822517	0.410783	0.666656
Smp_179560	1800.88	-0.0789901	0.0960332	-0.822529	0.410776	0.666656
Smp_169030	1687.04	-0.0614685	0.0748863	-0.820824	0.411746	0.667934
Smp_033590	740.774	0.0632418	0.0770961	0.820299	0.412046	0.668048
Smp_135390	62.6095	-0.259335	0.316145	-0.820305	0.412042	0.668048
Smp_164060	273.468	0.133352	0.162551	0.82037	0.412005	0.668048
Smp_162300	211.246	-0.132616	0.161711	-0.820082	0.412169	0.668125
Smp_132410	158.427	-0.108562	0.132429	-0.819775	0.412344	0.668285
Smp_127600	2489.74	-0.0502674	0.0613761	-0.819006	0.412783	0.668411
Smp_162970	2582.25	0.153359	0.187226	0.819111	0.412723	0.668411
Smp_343590	2.03125	-1.05896	1.29274	-0.819163	0.412694	0.668411
Smp_046680	1409.41	0.0785981	0.0959181	0.819429	0.412541	0.668411
Smp_048970	1609.78	0.0819293	0.100054	0.818853	0.41287	0.668411
Smp_340650	281.778	0.0879599	0.107421	0.818835	0.41288	0.668411
Smp_054730	6718.38	0.0657105	0.0802627	0.818693	0.412962	0.668419
Smp_045760	1272.74	0.0497966	0.0608723	0.81805	0.413329	0.668766
Smp_024800	324.738	0.0859924	0.105119	0.81805	0.413328	0.668766
Smp_211170	978.444	0.0616892	0.0754243	0.817895	0.413417	0.668785
Smp_019170	4675.42	0.130804	0.159989	0.817582	0.413596	0.668951
Smp_150870	232.526	-0.150255	0.183822	-0.817393	0.413704	0.669002
Smp_161540	967.344	-0.0695773	0.0851806	-0.816821	0.414031	0.669179
Smp_242670	1523.4	-0.0905939	0.110913	-0.8168	0.414043	0.669179
Smp_101370	5160.45	0.043359	0.0530703	0.817011	0.413922	0.669179
Smp_319040	3.64651	0.692777	0.848991	0.816	0.4145	0.669794
Smp_104450	40.0761	-0.278645	0.341619	-0.81566	0.414695	0.669862
Smp_153810	50.7764	-0.209362	0.256669	-0.81569	0.414678	0.669862
Smp_147570	454.787	0.0970395	0.11901	0.815387	0.414851	0.66999
Smp_246000	1154.3	-0.098472	0.120897	-0.814508	0.415354	0.670076
Smp_343380	3308.19	0.135343	0.166169	0.814492	0.415363	0.670076
Smp_126020	3363.52	-0.0462883	0.0568144	-0.814728	0.415228	0.670076
Smp_028140	2028.38	0.154234	0.189354	0.814527	0.415343	0.670076
Smp_038840	983.794	-0.0594353	0.0729449	-0.814797	0.415189	0.670076
Smp_334280	1760.58	0.0464888	0.0570314	0.815145	0.41499	0.670076
Smp_074400	944.461	0.119183	0.146402	0.814081	0.415599	0.670333
Smp_122490	610.675	-0.0983804	0.12087	-0.813938	0.41568	0.670341
Smp_035190	4260.89	0.124723	0.153275	0.813726	0.415802	0.670414
Smp_162610	54.7341	-0.19214	0.236179	-0.813535	0.415911	0.670466
Smp_036630	1004.02	-0.0634934	0.0780633	-0.813358	0.416013	0.670507
Smp_319200	2.36694	-0.917033	1.12965	-0.811783	0.416916	0.670584
Smp_028100	9223.7	-0.0639927	0.0787632	-0.81247	0.416522	0.670584
Smp_196510	5822.86	-0.0462337	0.0568995	-0.812552	0.416475	0.670584
Smp_128350	646.476	0.114588	0.14109	0.81216	0.4167	0.670584
Smp_090240	4247.48	0.0356093	0.0438545	0.811987	0.416799	0.670584
Smp_345350	2481.1	0.0496434	0.061062	0.813	0.416218	0.670584
Smp_313320	1568.26	-0.0899781	0.110851	-0.811706	0.41696	0.670584
Smp_332020	4.92266	-0.666018	0.820146	-0.812072	0.41675	0.670584
Smp_318800	2337.73	-0.0730249	0.0899685	-0.811671	0.41698	0.670584
Smp_179290	1062.54	0.143651	0.176949	0.811819	0.416895	0.670584
Smp_036370	3114.57	-0.0421246	0.0518673	-0.812162	0.416699	0.670584
Smp_266890	1131.43	-0.110259	0.135745	-0.812248	0.416649	0.670584
Smp_144520	1587.57	0.206582	0.254736	0.810964	0.417386	0.670642
Smp_337630	1721.63	0.0663844	0.0818385	0.811163	0.417272	0.670642
Smp_244900	7086.76	0.0576013	0.0710291	0.810953	0.417393	0.670642
Smp_040110	59.6782	-0.185152	0.228227	-0.811262	0.417215	0.670642
Smp_342130	3259.7	0.149161	0.183936	0.810941	0.417399	0.670642
Smp_005000	2819.16	-0.0440798	0.0543806	-0.810579	0.417607	0.670747
Smp_105220	3964.41	-0.120865	0.149162	-0.810295	0.417771	0.670747
Smp_167770	26.1407	-0.257971	0.31836	-0.810313	0.41776	0.670747
Smp_312360	9780.41	0.0524642	0.0647415	0.810365	0.41773	0.670747
Smp_158400	1552.86	-0.106589	0.131579	-0.810075	0.417897	0.670827
Smp_160610	135.148	0.127862	0.15797	0.809405	0.418282	0.671322
Smp_319120	1053.78	0.0968723	0.119762	0.808873	0.418588	0.671434
Smp_048430	16397.9	0.0417266	0.0516025	0.808616	0.418736	0.671434
Smp_145180	1424.73	0.0504533	0.0623587	0.809082	0.418468	0.671434
Smp_340350	713.237	-0.0882441	0.10909	-0.808912	0.418566	0.671434
Smp_046880	2418.76	0.125342	0.154986	0.808728	0.418671	0.671434
Smp_194160	4585.27	0.0638165	0.0790068	0.807735	0.419243	0.671464
Smp_347210	266.741	-0.104951	0.129874	-0.808101	0.419032	0.671464
Smp_161880	4.75377	-0.697128	0.863296	-0.807518	0.419368	0.671464
Smp_070360	5.7522	0.841738	1.04186	0.807918	0.419138	0.671464
Smp_267310	4384.94	0.0384983	0.047669	0.807617	0.419311	0.671464
Smp_246660	55.1767	0.336595	0.41682	0.80753	0.419361	0.671464
Smp_125500	2360.03	0.0637217	0.0788492	0.808147	0.419006	0.671464
Smp_328180	892.526	0.0835922	0.103436	0.808157	0.419	0.671464
Smp_099170	734.314	0.0799524	0.0990828	0.806925	0.41971	0.671888
Smp_016340	2105.35	-0.0726138	0.090007	-0.806757	0.419806	0.67192
Smp_204980	1.72444	0.994836	1.23348	0.806527	0.419939	0.67201
Smp_340840	26.2777	0.339323	0.421044	0.805909	0.420295	0.672457
Smp_305760	176.751	-0.129506	0.160743	-0.805675	0.42043	0.67255
Smp_071950	2324.38	0.0408892	0.0507766	0.805275	0.420661	0.672796
Smp_028490	1491.75	-0.116386	0.14463	-0.804718	0.420982	0.673064
Smp_157350	7325.89	0.0617729	0.0767526	0.804832	0.420917	0.673064
Smp_329420	38.0893	-0.224048	0.279088	-0.802787	0.422098	0.674656
Smp_017360	9459.12	0.0607219	0.0756444	0.802727	0.422132	0.674656
Smp_124080	96.3981	-0.161802	0.201868	-0.801524	0.422829	0.674849
Smp_131870	3423.41	-0.0510823	0.0636967	-0.801962	0.422575	0.674849
Smp_167280	100.601	0.212906	0.265718	0.801249	0.422988	0.674849
Smp_147970	698.824	-0.0911199	0.11375	-0.801054	0.4231	0.674849
Smp_144080	1503.14	0.154483	0.192836	0.80111	0.423068	0.674849
Smp_331720	261.039	-0.111865	0.139496	-0.801924	0.422597	0.674849
Smp_055310	955.833	-0.0574709	0.0717377	-0.801125	0.423059	0.674849
Smp_050360	2233.59	0.0658971	0.0822493	0.801188	0.423023	0.674849
Smp_329340	16.0448	-0.363884	0.454034	-0.801446	0.422874	0.674849
Smp_133950	201.169	-0.116286	0.14507	-0.801587	0.422792	0.674849
Smp_156900	1211.79	0.0808613	0.100912	0.801306	0.422954	0.674849
Smp_345870	1067.7	-0.0822686	0.10281	-0.800204	0.423593	0.674993
Smp_247170	9808.39	0.0824191	0.10306	0.79972	0.423873	0.674993
Smp_040510	3932.97	-0.0929518	0.11613	-0.800412	0.423472	0.674993
Smp_103090	2682.09	0.114285	0.142871	0.799918	0.423758	0.674993
Smp_345620	1016.15	0.188671	0.23562	0.800742	0.423281	0.674993
Smp_246350	39.3796	-0.277944	0.347249	-0.800415	0.42347	0.674993
Smp_177780	10.5108	-0.462852	0.578351	-0.800296	0.423539	0.674993
Smp_315510	254.808	-0.0961874	0.120241	-0.799952	0.423738	0.674993
Smp_041540	128.408	0.243427	0.304398	0.799699	0.423885	0.674993
Smp_305490	7454.89	0.139575	0.174573	0.79952	0.423989	0.675036
Smp_082240	17785.1	-0.0961242	0.12028	-0.79917	0.424192	0.675236
Smp_168270	603.91	-0.0782428	0.0979227	-0.799027	0.424275	0.675246
Smp_129830	615.231	-0.127324	0.159457	-0.798486	0.424589	0.675622
Smp_328400	18.8077	0.3202	0.401251	0.798006	0.424867	0.675831
Smp_214210	699.368	0.118268	0.148207	0.797994	0.424874	0.675831
Smp_340240	4268.29	0.0594481	0.0745157	0.797793	0.424991	0.675894
Smp_105860	2132.35	0.0799405	0.100248	0.797429	0.425202	0.676106
Smp_162840	6.39042	0.515134	0.646213	0.797158	0.425359	0.676111
Smp_164050	1654.85	0.0671797	0.0842713	0.797184	0.425344	0.676111
Smp_172250	6491.44	0.0422698	0.0530423	0.796907	0.425505	0.676221
Smp_157920	1707.05	0.0533869	0.0670124	0.796672	0.425642	0.676314
Smp_125020	410.091	0.141506	0.177706	0.796291	0.425863	0.67642
Smp_315750	8419.43	-0.0635997	0.0798594	-0.796396	0.425802	0.67642
Smp_037540	10866.4	-0.0528305	0.0663713	-0.795985	0.426041	0.67658
Smp_130630	2350.64	0.0438862	0.05515	0.79576	0.426172	0.676665
Smp_121140	607.355	-0.0745981	0.0938272	-0.795058	0.42658	0.676945
Smp_180900	725.204	-0.086586	0.108903	-0.795078	0.426568	0.676945
Smp_086030	3889.09	-0.102068	0.128363	-0.795153	0.426524	0.676945
Smp_245510	355.641	-0.100831	0.126852	-0.794868	0.42669	0.676998
Smp_243910	10662.1	0.0520213	0.0654751	0.794521	0.426892	0.677196
Smp_060660	71.1342	0.181289	0.228268	0.794195	0.427082	0.677373
Smp_213050	1008.62	-0.0567724	0.0714977	-0.794045	0.427169	0.677389
Smp_076040	7151.52	0.062905	0.079279	0.793464	0.427507	0.677803
Smp_096240	3206.36	0.199497	0.251582	0.792969	0.427796	0.678137
Smp_086060	629.791	0.0596786	0.0753368	0.792158	0.428268	0.678317
Smp_162010	721.379	-0.105088	0.13269	-0.791981	0.428372	0.678317
Smp_306640	2816.16	0.037637	0.0475372	0.791737	0.428514	0.678317
Smp_056930	3707.72	0.2807	0.354608	0.791579	0.428606	0.678317
Smp_099890	14732.7	-0.0749247	0.0945289	-0.792611	0.428005	0.678317
Smp_040280	3188.04	0.0519825	0.0655957	0.792469	0.428088	0.678317
Smp_144350	46.5451	-0.207564	0.261993	-0.792249	0.428216	0.678317
Smp_158700	939.872	0.0714551	0.0902659	0.791607	0.42859	0.678317
Smp_129250	105.228	0.1479	0.1868	0.791754	0.428504	0.678317
Smp_041100	1025.47	0.0593384	0.075044	0.790715	0.42911	0.678349
Smp_126580	15.1847	-0.397225	0.502369	-0.790703	0.429117	0.678349
Smp_336080	70.7698	0.254575	0.321719	0.791294	0.428772	0.678349
Smp_148770	629.889	0.0752082	0.0951262	0.790615	0.429169	0.678349
Smp_169930	17.0709	-0.32379	0.409513	-0.790671	0.429136	0.678349
Smp_333850	41.8784	0.204091	0.258028	0.790966	0.428964	0.678349
Smp_330540	7.93094	0.558166	0.705522	0.79114	0.428862	0.678349
Smp_186560	1377.15	-0.0589693	0.0746296	-0.79016	0.429434	0.678646
Smp_025680	1184.68	0.0740934	0.0938068	0.789851	0.429615	0.678808
Smp_166290	2813.1	-0.0643557	0.0815223	-0.789424	0.429864	0.67908
Smp_027550	7916.28	0.0596634	0.0756109	0.789085	0.430062	0.67927
Smp_144070	2171.15	0.214089	0.271411	0.788803	0.430227	0.679408
Smp_048230	5406.44	0.0520627	0.0660686	0.78801	0.430691	0.679631
Smp_093690	4534.02	0.0808641	0.102677	0.787556	0.430956	0.679631
Smp_244950	5528.04	-0.0664115	0.0843285	-0.787533	0.43097	0.679631
Smp_201220	4709.35	-0.0530879	0.0674302	-0.787301	0.431106	0.679631
Smp_025550	2321.06	0.0483209	0.0613805	0.787234	0.431145	0.679631
Smp_174850	3941.14	-0.0525521	0.0667506	-0.787291	0.431112	0.679631
Smp_213070	587.534	0.0987096	0.125347	0.78749	0.430995	0.679631
Smp_173160	63.1653	1.36762	1.73601	0.787791	0.430819	0.679631
Smp_344780	117.799	-0.126204	0.160246	-0.787561	0.430953	0.679631
Smp_128530	104.92	0.18682	0.237218	0.787548	0.430961	0.679631
Smp_154960	5564.89	-0.0633366	0.0804838	-0.786948	0.431312	0.679645
Smp_135240	857.641	0.05475	0.069561	0.787079	0.431235	0.679645
Smp_021160	2175.15	0.0471402	0.0599122	0.786822	0.431386	0.679645
Smp_155630	2469.56	0.046562	0.0592249	0.78619	0.431756	0.680105
Smp_056080	22.5311	-0.292429	0.372218	-0.785638	0.43208	0.680493
Smp_113620	3325.46	0.0834706	0.106451	0.784119	0.43297	0.681654
Smp_089400	3663.35	-0.0665789	0.0849251	-0.783971	0.433057	0.681654
Smp_191670	221.717	0.116341	0.148418	0.783875	0.433113	0.681654
Smp_015090	7403.17	0.0519569	0.0662843	0.78385	0.433128	0.681654
Smp_004200	4057.98	-0.0468985	0.0598585	-0.78349	0.43334	0.681863
Smp_148160	122.671	-0.124384	0.159039	-0.782097	0.434158	0.683028
Smp_165060	440.233	0.097986	0.12532	0.781884	0.434283	0.683102
Smp_125050	1809.17	0.163065	0.208673	0.781437	0.434545	0.683204
Smp_176370	3897.28	0.0559394	0.0715762	0.781537	0.434487	0.683204
Smp_051920	927.734	0.103017	0.131841	0.781376	0.434582	0.683204
Smp_198560	751.015	0.156931	0.200958	0.780915	0.434852	0.683507
Smp_162620	3219.53	0.0409817	0.0525124	0.780419	0.435144	0.683842
Smp_086910	1710.04	0.0405274	0.0519404	0.780267	0.435234	0.683861
Smp_168400	177.219	0.128932	0.165321	0.779891	0.435455	0.683933
Smp_266960	6742.21	-0.13693	0.175599	-0.779791	0.435514	0.683933
Smp_001980	146.814	-0.162058	0.207783	-0.779938	0.435427	0.683933
Smp_045560	18306.8	-0.0502027	0.0644059	-0.779474	0.435701	0.684103
Smp_026300	2911.31	-0.048176	0.0618374	-0.779076	0.435935	0.684348
Smp_311010	1215.12	0.0894324	0.114831	0.77882	0.436085	0.684462
Smp_332660	6656.57	-0.0491952	0.0632236	-0.778114	0.436502	0.684792
Smp_128330	280.799	0.239827	0.308278	0.777957	0.436594	0.684792
Smp_002550	3878.16	-0.0604234	0.0776718	-0.777932	0.436609	0.684792
Smp_173230	2801.15	0.0708535	0.0910742	0.777975	0.436584	0.684792
Smp_320450	2928.96	-0.0694265	0.0893242	-0.777242	0.437016	0.685309
Smp_180200	4813.7	0.100077	0.128853	0.776675	0.437351	0.68571
Smp_322860	6.38157	0.504738	0.649999	0.776521	0.437442	0.68573
Smp_349660	112.917	0.122643	0.158179	0.775341	0.438138	0.686607
Smp_055780	4740.28	-0.050086	0.0646015	-0.775308	0.438158	0.686607
Smp_346520	1432.92	0.155382	0.200456	0.77514	0.438257	0.686639
Smp_133210	64.5526	0.239963	0.309751	0.774694	0.43852	0.686929
Smp_000230	2757.47	0.17319	0.223611	0.774518	0.438625	0.686969
Smp_016910	504.177	0.0828778	0.10705	0.774198	0.438814	0.687142
Smp_153430	899.643	0.0700643	0.0905656	0.77363	0.439149	0.687545
Smp_034940	7524.24	-0.038822	0.0502361	-0.772791	0.439646	0.688139
Smp_155400	1306.52	-0.0818917	0.106	-0.772562	0.439782	0.688139
Smp_138290	4553.67	0.0678745	0.0878417	0.772691	0.439705	0.688139
Smp_131080	2816.15	0.0777097	0.1006	0.772458	0.439843	0.688139
Smp_349510	35.1754	-0.301607	0.390532	-0.772298	0.439938	0.688165
Smp_133450	1596.96	0.066332	0.0859337	0.771898	0.440175	0.688412
Smp_247620	253.786	-0.130834	0.169548	-0.771663	0.440314	0.688501
Smp_077590	854.549	-0.0560576	0.0726571	-0.771537	0.440389	0.688501
Smp_327890	11.0677	0.440586	0.57128	0.771226	0.440573	0.688665
Smp_171740	852.825	-0.0687743	0.0892086	-0.770939	0.440743	0.688809
Smp_079370	1808.86	0.160371	0.208086	0.770696	0.440887	0.688873
Smp_246020	1756.29	-0.0588706	0.0764196	-0.77036	0.441086	0.688873
Smp_069220	1019.07	-0.065777	0.0853871	-0.770339	0.441099	0.688873
Smp_214040	756.817	-0.0780843	0.101361	-0.770361	0.441086	0.688873
Smp_097320	3377.4	0.0733896	0.09531	0.77001	0.441294	0.689055
Smp_147370	883.079	-0.0721203	0.0937092	-0.769618	0.441526	0.689295
Smp_072350	3620.34	0.0609207	0.0791848	0.769348	0.441687	0.689422
Smp_007890	1276.2	-0.0938949	0.122099	-0.769004	0.441891	0.689618
Smp_143940	19.431	-0.295467	0.384293	-0.768859	0.441977	0.689629
Smp_324400	55.2885	-0.235185	0.305982	-0.768624	0.442117	0.689724
Smp_042400	3457.67	0.0754654	0.0982242	0.768298	0.44231	0.689903
Smp_302970	701.84	-0.10229	0.133162	-0.768164	0.44239	0.689905
Smp_055450	1849.61	-0.0650093	0.0846947	-0.767572	0.442741	0.690207
Smp_044000	33539.9	0.05677	0.0739575	0.767603	0.442723	0.690207
Smp_156390	1436.56	-0.155754	0.202992	-0.767294	0.442907	0.690342
Smp_337425	913.242	0.094828	0.12366	0.766842	0.443175	0.690637
Smp_327360	1.82946	0.981808	1.28108	0.766393	0.443442	0.690931
Smp_160190	814.505	0.0578601	0.0755172	0.766185	0.443566	0.691
Smp_337620	1869.48	0.140688	0.183704	0.765841	0.443771	0.691138
Smp_043170	3019.58	0.0547035	0.0714358	0.765772	0.443812	0.691138
Smp_317730	16.6325	-0.307635	0.401882	-0.765487	0.443982	0.691279
Smp_134300	2830.21	-0.0575749	0.0752275	-0.765343	0.444067	0.691289
Smp_015800	1594.83	0.0563324	0.0736802	0.764554	0.444537	0.691852
Smp_148370	4084.74	0.0692395	0.0905719	0.76447	0.444587	0.691852
Smp_136190	3198.45	0.10266	0.134411	0.763778	0.444999	0.692131
Smp_158550	3409.45	0.068427	0.0895873	0.763802	0.444985	0.692131
Smp_130600	2871.13	-0.0397068	0.0519966	-0.763642	0.44508	0.692131
Smp_000640	2919.6	-0.0473962	0.062077	-0.763506	0.445162	0.692131
Smp_050110	2673.66	0.0557317	0.0729942	0.763508	0.44516	0.692131
Smp_010930	5379.4	-0.0562022	0.0736274	-0.763332	0.445265	0.69217
Smp_344820	178.666	-0.162147	0.21266	-0.76247	0.445779	0.692845
Smp_322590	381.484	0.168088	0.220552	0.762124	0.445986	0.693043
Smp_132180	1383.6	0.10626	0.139479	0.761838	0.446157	0.693186
Smp_305460	2.03164	0.940874	1.23538	0.761606	0.446295	0.693237
Smp_302740	3415.75	0.123211	0.161909	0.760987	0.446665	0.693237
Smp_302980	61.2592	-0.255797	0.336089	-0.761097	0.446599	0.693237
Smp_212970	2483.01	0.0500602	0.0657749	0.761084	0.446607	0.693237
Smp_125280	327.457	-0.0975705	0.128195	-0.76111	0.446591	0.693237
Smp_008070	20691.2	0.0720557	0.0946752	0.761083	0.446608	0.693237
Smp_156370	152.293	-0.12463	0.16387	-0.760542	0.446931	0.693404
Smp_060950	4419.21	-0.0661174	0.0869338	-0.760549	0.446927	0.693404
Smp_008580	2928.61	0.073242	0.0963258	0.760357	0.447041	0.693452
Smp_154330	1135.29	-0.0647269	0.0851706	-0.759967	0.447274	0.693691
Smp_089650	813.456	0.0604919	0.0796483	0.759487	0.447561	0.693854
Smp_349450	1002.69	0.13752	0.181076	0.759461	0.447577	0.693854
Smp_345750	3.89703	0.780304	1.02772	0.759261	0.447696	0.693854
Smp_049010	6129.55	0.0704728	0.0928031	0.75938	0.447625	0.693854
Smp_333560	43.9844	0.236647	0.311853	0.75884	0.447948	0.694122
Smp_304840	4478.21	0.0683468	0.0900973	0.758588	0.448099	0.694232
Smp_027340	1241.85	0.0797796	0.105201	0.758354	0.448239	0.694326
Smp_035110	3718.62	-0.0441849	0.0582983	-0.757911	0.448504	0.694369
Smp_315900	21431.8	0.108174	0.142698	0.75806	0.448415	0.694369
Smp_315800	1954.17	0.139638	0.184228	0.75796	0.448475	0.694369
Smp_167370	167.857	-0.112611	0.148705	-0.757276	0.448885	0.694536
Smp_123710	3613.42	0.10302	0.136106	0.756908	0.449105	0.694536
Smp_174960	6442.44	0.117054	0.154574	0.757268	0.448889	0.694536
Smp_345420	314.593	-0.0918952	0.121317	-0.757482	0.448761	0.694536
Smp_058170	9062.51	0.0560234	0.0739902	0.757174	0.448946	0.694536
Smp_243680	2557.41	-0.0518469	0.0685078	-0.756803	0.449168	0.694536
Smp_074330	2244.74	-0.0740676	0.0978459	-0.756981	0.449061	0.694536
Smp_041320	1.63945	-1.05812	1.40066	-0.755439	0.449985	0.695678
Smp_164820	3018	-0.0488784	0.0647263	-0.755154	0.450156	0.695819
Smp_153550	7222.84	0.10453	0.138452	0.754989	0.450256	0.695849
Smp_057090	375.596	0.0695763	0.0921854	0.754743	0.450403	0.695955
Smp_125820	3525.08	-0.0466639	0.0618464	-0.754512	0.450542	0.696
Smp_024240	898.876	-0.0742598	0.0984318	-0.754429	0.450592	0.696
Smp_343270	2059.6	0.150857	0.200001	0.754279	0.450682	0.696017
Smp_319020	21.6651	0.281482	0.373674	0.753282	0.451281	0.696819
Smp_152790	3026.97	0.0542381	0.0721708	0.751524	0.452337	0.697098
Smp_197230	607.173	-0.0747412	0.0993402	-0.752376	0.451825	0.697098
Smp_332600	6373.69	0.115947	0.154134	0.752245	0.451904	0.697098
Smp_168890	813.656	0.110271	0.146513	0.752635	0.45167	0.697098
Smp_322350	1842.33	-0.0767519	0.10212	-0.751584	0.452301	0.697098
Smp_345670	2400.71	0.139477	0.185455	0.752081	0.452002	0.697098
Smp_148820	40.3803	0.326626	0.434111	0.752403	0.451809	0.697098
Smp_204920	4.42925	0.686114	0.911627	0.752626	0.451675	0.697098
Smp_013870	4430.26	0.0846642	0.112619	0.751773	0.452188	0.697098
Smp_345210	390.24	-0.0801476	0.106585	-0.751956	0.452077	0.697098
Smp_010940	26055.7	-0.0613152	0.0815667	-0.751719	0.45222	0.697098
Smp_073300	1137.71	0.0786149	0.10464	0.751291	0.452477	0.697159
Smp_200190	40488.3	-0.0600115	0.0798882	-0.751194	0.452536	0.697159
Smp_213710	865.523	-0.0622795	0.0829606	-0.750711	0.452826	0.697262
Smp_169780	906.615	0.061108	0.081382	0.750878	0.452726	0.697262
Smp_045260	6541.7	-0.0958766	0.127719	-0.750686	0.452842	0.697262
Smp_168800	1050.53	-0.0574777	0.0766017	-0.750345	0.453047	0.697455
Smp_196140	3774.47	-0.0532569	0.0710003	-0.750093	0.453199	0.697566
Smp_321780	348.155	0.0879954	0.117395	0.749567	0.453515	0.697884
Smp_160600	3501.58	0.0495723	0.0661418	0.749485	0.453565	0.697884
Smp_332630	1776.92	0.0710093	0.0948047	0.749006	0.453853	0.698085
Smp_310140	2249.41	0.0721771	0.096401	0.748717	0.454028	0.698085
Smp_342970	2696.79	0.185005	0.247086	0.748748	0.454009	0.698085
Smp_328590	187.125	0.262529	0.350587	0.748827	0.453961	0.698085
Smp_347920	4.64067	-0.574914	0.767978	-0.748607	0.454094	0.698085
Smp_172110	8857.16	0.0599663	0.0801339	0.748327	0.454263	0.698222
Smp_034860	6.52495	0.515671	0.689619	0.747762	0.454604	0.698541
Smp_314630	510.182	-0.122867	0.164323	-0.747719	0.45463	0.698541
Smp_203580	3444.07	-0.137812	0.184459	-0.747113	0.454995	0.69897
Smp_156300	746.899	0.0525924	0.0704162	0.746879	0.455137	0.69897
Smp_336110	19.4501	-0.291032	0.389688	-0.746834	0.455164	0.69897
Smp_194900	792.129	-0.086151	0.115371	-0.746727	0.455228	0.69897
Smp_175680	1527.56	-0.101356	0.135769	-0.746537	0.455343	0.698981
Smp_141680	16892.3	-0.0705873	0.0945807	-0.746318	0.455475	0.698981
Smp_155700	2197.34	0.0836571	0.11208	0.746408	0.455421	0.698981
Smp_306600	1962.9	0.0673275	0.0902618	0.745913	0.45572	0.699234
Smp_069760	2443.76	-0.0458388	0.0614763	-0.745634	0.455889	0.69937
Smp_019920	1019.03	-0.0522799	0.0701599	-0.745153	0.456179	0.699571
Smp_241860	1351.08	0.0446907	0.059969	0.745231	0.456132	0.699571
Smp_029820	3981.67	0.0708598	0.095149	0.744725	0.456438	0.699767
Smp_162180	370.509	-0.104367	0.140151	-0.744677	0.456467	0.699767
Smp_050160	2033.44	-0.0512425	0.0688382	-0.744391	0.45664	0.69991
Smp_072720	12315	0.0880361	0.118291	0.744235	0.456735	0.699932
Smp_205840	2272.64	-0.0406433	0.0546328	-0.743935	0.456916	0.700087
Smp_164250	3376.29	-0.0456472	0.0613814	-0.743664	0.45708	0.700215
Smp_342200	73.5409	-0.157482	0.212013	-0.742791	0.457608	0.700508
Smp_126730	443.638	-0.118213	0.159282	-0.742159	0.457991	0.700508
Smp_319650	1248.76	-0.0942198	0.126824	-0.742916	0.457533	0.700508
Smp_099090	16.4261	0.294711	0.396842	0.742642	0.457698	0.700508
Smp_130540	3889.83	-0.0911548	0.122674	-0.743067	0.457441	0.700508
Smp_246520	213.358	0.103356	0.139163	0.742698	0.457665	0.700508
Smp_329600	1607.99	-0.0545239	0.0734405	-0.742423	0.457831	0.700508
Smp_131060	278.353	-0.121884	0.164197	-0.742304	0.457903	0.700508
Smp_179000	1614.28	0.0870817	0.117321	0.742249	0.457936	0.700508
Smp_161750	2157.73	-0.0433848	0.0584732	-0.74196	0.458112	0.700571
Smp_323900	21.1976	-0.433592	0.584578	-0.741717	0.458259	0.700673
Smp_026700	657.087	-0.076239	0.10283	-0.741407	0.458447	0.700716
Smp_011030	181.134	-0.173034	0.233351	-0.741518	0.458379	0.700716
Smp_014170	22316.8	0.0759306	0.102568	0.740297	0.45912	0.701379
Smp_347340	1403.98	0.131646	0.177893	0.740031	0.459281	0.701379
Smp_346200	2522.37	0.0536309	0.0724401	0.740348	0.459089	0.701379
Smp_315570	112.175	0.155813	0.210547	0.740038	0.459277	0.701379
Smp_329940	2.53175	0.965062	1.30396	0.740102	0.459238	0.701379
Smp_149560	39.8534	0.210357	0.284612	0.739101	0.459846	0.701874
Smp_213520	1295.45	0.0654546	0.0885505	0.739179	0.459798	0.701874
Smp_201330	57.5656	0.192673	0.260669	0.739149	0.459817	0.701874
Smp_150340	1733.86	0.0855383	0.115795	0.738707	0.460085	0.702117
Smp_337440	2765.14	0.141791	0.192091	0.738143	0.460427	0.702327
Smp_055880	4778.15	-0.0550899	0.0746157	-0.738316	0.460323	0.702327
Smp_344140	866.444	0.0865913	0.117319	0.738084	0.460463	0.702327
Smp_174710	773.157	-0.052796	0.0715489	-0.737901	0.460574	0.702374
Smp_035480	2765.61	-0.0479886	0.0650635	-0.737565	0.460779	0.702441
Smp_045410	1845.75	-0.064169	0.0869959	-0.737609	0.460752	0.702441
Smp_129340	7298.74	0.0251844	0.0341521	0.737421	0.460867	0.702453
Smp_019060	2813.22	0.0678628	0.0920706	0.737073	0.461078	0.702652
Smp_012930	2929.62	-0.0422551	0.0573496	-0.7368	0.461244	0.702694
Smp_085750	394.813	-0.0699557	0.0949499	-0.736765	0.461266	0.702694
Smp_142510	1924.45	0.0768516	0.10434	0.73655	0.461396	0.70277
Smp_160780	622.869	-0.111669	0.151692	-0.736154	0.461637	0.703014
Smp_172280	5506.59	-0.0495221	0.0673339	-0.73547	0.462053	0.703057
Smp_153610	801.123	-0.0549849	0.0747809	-0.735279	0.462169	0.703057
Smp_130470	2279.16	0.191656	0.26048	0.735778	0.461866	0.703057
Smp_324080	5.57931	0.639199	0.86888	0.735659	0.461938	0.703057
Smp_336170	111.921	0.15466	0.210268	0.735538	0.462012	0.703057
Smp_147820	2995.17	-0.0516145	0.0701913	-0.735341	0.462132	0.703057
Smp_331290	705.756	-0.108954	0.148199	-0.735185	0.462227	0.703057
Smp_152760	2257.1	0.0502265	0.0684066	0.734235	0.462805	0.70378
Smp_152510	1653.42	-0.0467503	0.0636803	-0.734141	0.462863	0.70378
Smp_170540	2145.14	0.125571	0.171286	0.733107	0.463493	0.704616
Smp_048050	17.8147	0.392991	0.536196	0.732924	0.463605	0.704631
Smp_320300	2.12515	-0.872704	1.19091	-0.732805	0.463677	0.704631
Smp_053830	6185.74	0.0783304	0.106907	0.732695	0.463744	0.704631
Smp_135100	1007.49	0.0816036	0.111443	0.732246	0.464018	0.704925
Smp_125420	155.516	0.176212	0.24069	0.732113	0.464099	0.704926
Smp_322100	13.9003	-0.39378	0.537992	-0.731945	0.464202	0.704959
Smp_337110	6982.24	0.133954	0.183132	0.731463	0.464497	0.705284
Smp_154320	4213.7	0.0476116	0.0651182	0.731157	0.464683	0.705445
Smp_066760	26242.5	0.0513548	0.0702556	0.73097	0.464797	0.705495
Smp_312640	73.3282	-0.173866	0.237899	-0.73084	0.464877	0.705495
Smp_172270	3205.71	0.0510378	0.0698683	0.730486	0.465093	0.7057
Smp_148200	369.38	-0.13535	0.18544	-0.729885	0.46546	0.706135
Smp_172090	1223.01	0.0901427	0.123624	0.729169	0.465898	0.706677
Smp_180690	4767.57	0.108864	0.149537	0.728002	0.466612	0.707637
Smp_044850	1319.59	0.0669658	0.0920092	0.727816	0.466726	0.707687
Smp_128430	373.203	-0.192305	0.26445	-0.72719	0.46711	0.708146
Smp_320110	5.02058	0.65402	0.899837	0.72682	0.467336	0.708367
Smp_067250	1916.42	0.0467503	0.0643948	0.725995	0.467842	0.709011
Smp_245120	242.622	0.0855098	0.117835	0.725673	0.46804	0.709188
Smp_332900	1575.47	0.0906258	0.124965	0.725208	0.468325	0.709497
Smp_303120	685.282	-0.084957	0.117192	-0.724941	0.468488	0.7095
Smp_344400	433.995	-0.113381	0.156382	-0.725025	0.468437	0.7095
Smp_045550	7455.02	-0.0667891	0.0922817	-0.723752	0.469218	0.710481
Smp_332240	46.4259	-0.177915	0.246177	-0.722712	0.469857	0.711105
Smp_093100	3628.48	-0.055749	0.0771585	-0.722526	0.469971	0.711105
Smp_145620	1340.53	0.0420222	0.0581686	0.72242	0.470036	0.711105
Smp_347600	1250.95	-0.0887355	0.122801	-0.722598	0.469927	0.711105
Smp_333780	486.179	0.091345	0.126391	0.722719	0.469852	0.711105
Smp_245250	192.54	0.0880538	0.121917	0.722244	0.470145	0.711147
Smp_083080	9206.31	0.0772962	0.107073	0.721904	0.470354	0.71134
Smp_165720	64.1653	0.186431	0.258333	0.721667	0.470499	0.711437
Smp_169880	14.1851	-0.345187	0.478526	-0.721355	0.470691	0.711605
Smp_163420	8126.06	0.133561	0.185328	0.720675	0.471109	0.711673
Smp_072980	7781.05	0.0706622	0.0980501	0.720674	0.47111	0.711673
Smp_079760	4226.17	-0.0425004	0.0589469	-0.720993	0.470914	0.711673
Smp_156450	2419.44	0.0666041	0.0924032	0.720799	0.471033	0.711673
Smp_300560	381.225	0.0837748	0.116254	0.720621	0.471143	0.711673
Smp_318890	50.1326	-0.183336	0.254729	-0.719728	0.471692	0.712257
Smp_149330	264.771	0.118619	0.164788	0.719831	0.471629	0.712257
Smp_200020	1215.58	-0.14753	0.205089	-0.719346	0.471928	0.71249
Smp_193150	432.596	-0.0659154	0.0916802	-0.718971	0.472159	0.712715
Smp_132020	3508.63	0.0410075	0.0570587	0.71869	0.472332	0.712854
Smp_155000	6059.1	0.166277	0.23141	0.718537	0.472426	0.712873
Smp_153690	3661.51	0.107644	0.149892	0.718146	0.472667	0.712967
Smp_343510	1.7854	-0.843336	1.1745	-0.71804	0.472733	0.712967
Smp_330600	3.2062	-0.683052	0.951169	-0.718118	0.472684	0.712967
Smp_137530	3771.08	0.0765031	0.106645	0.717363	0.47315	0.713106
Smp_244710	5930.62	0.118622	0.165274	0.717731	0.472923	0.713106
Smp_150070	6008.33	-0.0441923	0.0615971	-0.717441	0.473102	0.713106
Smp_120640	3653.77	0.0816821	0.113827	0.717599	0.473004	0.713106
Smp_073390	1573.43	-0.0495621	0.0691233	-0.71701	0.473368	0.713311
Smp_246160	2214	-0.0782339	0.109142	-0.71681	0.473491	0.713374
Smp_344870	2449.28	-0.129209	0.180289	-0.716674	0.473575	0.713377
Smp_031990	593.897	-0.0608968	0.0850375	-0.716117	0.473919	0.713443
Smp_302450	6.02409	0.511012	0.713432	0.716273	0.473823	0.713443
Smp_194420	4530.14	-0.0596914	0.083359	-0.716076	0.473945	0.713443
Smp_016380	1286.56	0.0979044	0.136682	0.716294	0.47381	0.713443
Smp_165400	1666.68	0.0657968	0.0920045	0.715148	0.474518	0.713562
Smp_172780	1990.13	0.062513	0.0874218	0.715073	0.474564	0.713562
Smp_079860	4413.47	0.057352	0.0802098	0.715024	0.474594	0.713562
Smp_049930	1273.73	0.0694943	0.0970991	0.715705	0.474173	0.713562
Smp_312920	8707.78	-0.0640071	0.0895105	-0.715079	0.47456	0.713562
Smp_245920	1177.72	-0.0498075	0.0696305	-0.715312	0.474416	0.713562
Smp_123320	1796.36	-0.0366317	0.0511921	-0.715573	0.474255	0.713562
Smp_340040	12.2465	-0.370826	0.519161	-0.71428	0.475054	0.714055
Smp_145290	2.97336	0.721579	1.01045	0.714114	0.475157	0.714055
Smp_154100	535.313	-0.0762666	0.106801	-0.714098	0.475166	0.714055
Smp_039670	5113.15	0.126255	0.1769	0.713705	0.475409	0.714175
Smp_346590	2415.68	0.0437097	0.061233	0.713826	0.475335	0.714175
Smp_337460	2773.68	0.08977	0.125983	0.712557	0.47612	0.714448
Smp_198750	2442.11	0.0406986	0.0571527	0.712102	0.476401	0.714448
Smp_172370	107.667	-0.158893	0.223078	-0.712274	0.476295	0.714448
Smp_343050	974.194	0.0605137	0.0849519	0.712329	0.476261	0.714448
Smp_210900	8051.36	-0.0499807	0.0701884	-0.712093	0.476407	0.714448
Smp_335110	103.547	0.114197	0.160271	0.712525	0.47614	0.714448
Smp_160320	31.4159	-0.286786	0.402653	-0.712241	0.476316	0.714448
Smp_043130	1600.19	0.0427075	0.0598969	0.713017	0.475835	0.714448
Smp_318910	2497.68	0.109276	0.153237	0.713117	0.475773	0.714448
Smp_158970	1620.47	0.0604994	0.0849077	0.712532	0.476136	0.714448
Smp_333290	651.401	-0.0580855	0.0816186	-0.71167	0.476669	0.714652
Smp_044440	3711.82	-0.0476269	0.0669284	-0.71161	0.476707	0.714652
Smp_345330	1090.51	-0.078625	0.110568	-0.711102	0.477021	0.714879
Smp_201810	459.201	0.0841247	0.118288	0.711187	0.476968	0.714879
Smp_334670	124.979	-0.157221	0.221173	-0.710855	0.477174	0.714986
Smp_070600	5081.39	-0.0765896	0.107788	-0.710555	0.47736	0.715141
Smp_012900	1898.88	0.0490622	0.0691119	0.709894	0.47777	0.715633
Smp_149640	982.649	0.0869983	0.12261	0.709554	0.47798	0.715826
Smp_210390	128.445	0.240368	0.338858	0.709349	0.478108	0.715895
Smp_174490	10740.3	0.0839927	0.118439	0.709166	0.478222	0.715942
Smp_096790	51678.9	0.0757633	0.106881	0.708858	0.478413	0.716027
Smp_319960	29.4451	0.517104	0.729621	0.708729	0.478493	0.716027
Smp_005390	2043.71	-0.0446365	0.0629856	-0.708679	0.478524	0.716027
Smp_034490	4045.22	0.0401412	0.0566936	0.708037	0.478923	0.716134
Smp_028930	1198.07	-0.093479	0.13201	-0.70812	0.478871	0.716134
Smp_165000	2969.07	0.113042	0.159624	0.708177	0.478835	0.716134
Smp_136280	3114.04	0.0469391	0.0662717	0.708282	0.47877	0.716134
Smp_028430	854.852	-0.0709839	0.100313	-0.707624	0.479179	0.716395
Smp_196230	2171.29	-0.0647597	0.0916323	-0.706734	0.479731	0.717099
Smp_141150	3866.02	0.0601688	0.0852839	0.705511	0.480492	0.717598
Smp_245360	2192.76	-0.0570643	0.0808625	-0.705696	0.480377	0.717598
Smp_100110	2220.15	-0.0753103	0.106781	-0.705275	0.480639	0.717598
Smp_036980	216.35	0.103169	0.146157	0.705881	0.480262	0.717598
Smp_337560	1175.18	0.0581656	0.0824561	0.705413	0.480553	0.717598
Smp_194940	1645.25	0.0931525	0.132074	0.705306	0.48062	0.717598
Smp_134090	903.509	-0.0498953	0.0706777	-0.705955	0.480216	0.717598
Smp_003190	100.821	-0.120053	0.1703	-0.704947	0.480844	0.717771
Smp_317640	9.97576	-0.364528	0.517189	-0.704825	0.480919	0.717771
Smp_080920	25257.3	0.0496818	0.0705268	0.704439	0.48116	0.718008
Smp_046140	4315.09	0.0746591	0.106027	0.704155	0.481336	0.718149
Smp_016130	1379.24	-0.0786612	0.111786	-0.703677	0.481634	0.718348
Smp_335780	1.76153	-0.992461	1.41035	-0.703699	0.48162	0.718348
Smp_154640	2207.92	0.122306	0.174064	0.702648	0.482275	0.718352
Smp_029360	2487.86	-0.0567287	0.0806814	-0.703119	0.481981	0.718352
Smp_308470	10.2671	-0.387364	0.551358	-0.702563	0.482328	0.718352
Smp_164590	12150.5	-0.277388	0.394282	-0.703526	0.481728	0.718352
Smp_266770	1458.24	-0.0794136	0.112989	-0.702842	0.482154	0.718352
Smp_151050	8382.75	0.0553683	0.0787372	0.703203	0.481929	0.718352
Smp_147120	2370.44	0.0511214	0.0727718	0.702489	0.482375	0.718352
Smp_138920	2459.94	0.0603788	0.0859286	0.702662	0.482266	0.718352
Smp_336250	16786	-0.069067	0.0981974	-0.703349	0.481838	0.718352
Smp_334920	28.3886	-0.389009	0.554139	-0.702006	0.482675	0.718555
Smp_130750	8696.13	-0.0929394	0.13238	-0.702064	0.482639	0.718555
Smp_350280	2.89904	-0.806464	1.14905	-0.701854	0.48277	0.718574
Smp_156060	1500.21	0.0475838	0.0678315	0.7015	0.482991	0.718781
Smp_148720	584.701	0.0880471	0.125643	0.70077	0.483447	0.718976
Smp_014080	333.046	-0.163347	0.233099	-0.700763	0.483451	0.718976
Smp_325760	351.878	-0.0730283	0.104179	-0.700987	0.483311	0.718976
Smp_180910	2483.74	0.155943	0.222474	0.700949	0.483335	0.718976
Smp_336100	3372.42	-0.0726286	0.103687	-0.700462	0.483639	0.719134
Smp_062300	4951.19	0.0430856	0.0615659	0.699829	0.484034	0.719599
Smp_165440	3862.49	-0.121681	0.174002	-0.699306	0.484361	0.719718
Smp_126240	10648.9	-0.14381	0.205608	-0.699438	0.484278	0.719718
Smp_334530	1980.35	-0.0823968	0.117827	-0.699306	0.484361	0.719718
Smp_004000	404.994	0.0864618	0.12375	0.698684	0.48475	0.720051
Smp_343610	4445.16	0.138317	0.197949	0.698752	0.484707	0.720051
Smp_148070	3812.46	-0.0326855	0.0468023	-0.698373	0.484944	0.72014
Smp_267140	3276.59	-0.0621293	0.088969	-0.698325	0.484974	0.72014
Smp_201820	1614.92	0.159484	0.22851	0.697933	0.485219	0.720382
Smp_150850	2160.95	0.0669317	0.0959509	0.697562	0.485451	0.720604
Smp_311920	5384.7	0.048482	0.0695366	0.697215	0.485668	0.720804
Smp_333350	2607.89	0.110834	0.159021	0.696978	0.485817	0.720902
Smp_041050	3091.07	0.0470641	0.0675572	0.696657	0.486018	0.720958
Smp_326790	764.287	-0.083532	0.119904	-0.696655	0.486019	0.720958
Smp_157000	2846.93	-0.0692563	0.0994777	-0.696199	0.486304	0.721259
Smp_157770	4859.71	0.0680524	0.0978803	0.695261	0.486891	0.722008
Smp_204380	3033.65	-0.0382763	0.0550939	-0.694746	0.487215	0.722071
Smp_207040	333.74	0.157109	0.226251	0.694404	0.487429	0.722071
Smp_126460	3804.01	0.0468418	0.0674492	0.694475	0.487384	0.722071
Smp_334415	8.61796	-0.400833	0.576922	-0.694778	0.487195	0.722071
Smp_014850	2375.38	-0.0475013	0.0683679	-0.694789	0.487188	0.722071
Smp_214260	96.0772	0.130426	0.187784	0.694552	0.487336	0.722071
Smp_349250	2.49137	0.878393	1.26593	0.693873	0.487762	0.722442
Smp_333210	471.386	0.0610164	0.0880049	0.69333	0.488103	0.722825
Smp_343870	4.12131	0.5485	0.791274	0.693186	0.488193	0.722836
Smp_245150	561.324	0.125168	0.180603	0.693053	0.488276	0.722837
Smp_071540	973.497	-0.103377	0.149363	-0.692122	0.488861	0.723241
Smp_244780	1170.39	0.0445956	0.0644227	0.692234	0.48879	0.723241
Smp_166120	1280.62	0.074662	0.107905	0.691923	0.488985	0.723241
Smp_346530	407.149	0.0676222	0.097719	0.692006	0.488933	0.723241
Smp_146640	147.353	-0.132927	0.192138	-0.691829	0.489045	0.723241
Smp_143430	2323.32	0.046734	0.0675197	0.692154	0.48884	0.723241
Smp_341470	2098.94	-0.0681259	0.0984955	-0.691665	0.489147	0.723271
Smp_310550	764.445	0.108201	0.156509	0.691341	0.489351	0.72345
Smp_001360	5786.1	0.0572884	0.0828877	0.691156	0.489467	0.723499
Smp_032810	3766.28	-0.0535477	0.0776262	-0.689815	0.49031	0.724501
Smp_331490	1109.44	-0.0444158	0.0643854	-0.689843	0.490293	0.724501
Smp_074830	258.29	-0.132544	0.192272	-0.689358	0.490598	0.724794
Smp_172030	2654.85	0.0580582	0.0842354	0.689237	0.490674	0.724794
Smp_083400	6967.72	0.0348723	0.0506096	0.689045	0.490795	0.72485
Smp_346090	1420.24	-0.0451581	0.0655754	-0.688643	0.491048	0.724895
Smp_163450	39.307	-0.201721	0.292943	-0.688602	0.491074	0.724895
Smp_341430	8742.74	0.130083	0.188836	0.688865	0.490908	0.724895
Smp_124320	1267.59	-0.0527335	0.0766695	-0.687803	0.491577	0.725515
Smp_000200	3325.86	0.0324482	0.04719	0.687607	0.4917	0.725575
Smp_342650	15.4542	-0.301084	0.438124	-0.687213	0.491949	0.725697
Smp_346500	537.074	-0.119193	0.173437	-0.687244	0.491929	0.725697
Smp_200600	3.33953	-0.574823	0.838224	-0.685764	0.492862	0.726922
Smp_170610	22.3818	-0.258846	0.377637	-0.685437	0.493068	0.726939
Smp_134690	20.1774	0.278097	0.405679	0.685509	0.493023	0.726939
Smp_144840	4387.51	0.0591252	0.0862701	0.68535	0.493123	0.726939
Smp_064860	13360.1	0.078883	0.115174	0.6849	0.493407	0.727235
Smp_151310	397.698	-0.10116	0.147891	-0.684017	0.493965	0.727765
Smp_347780	257.422	-0.0978686	0.143044	-0.684183	0.49386	0.727765
Smp_072110	11570.8	0.0274122	0.04008	0.683936	0.494016	0.727765
Smp_074470	6270.13	0.0500026	0.0731789	0.683293	0.494422	0.728241
Smp_143770	1990.18	-0.0690365	0.101073	-0.683036	0.494584	0.728358
Smp_246470	2154.33	-0.053906	0.0789415	-0.68286	0.494696	0.728399
Smp_174110	2260.8	-0.044267	0.0648584	-0.682518	0.494912	0.728504
Smp_158620	1253.78	-0.069944	0.102485	-0.682483	0.494934	0.728504
Smp_077890	1.81942	-0.853114	1.2516	-0.681621	0.495479	0.729184
Smp_305350	1212.66	0.105846	0.155481	0.680766	0.49602	0.72949
Smp_333760	223.85	-0.0839318	0.123251	-0.680984	0.495882	0.72949
Smp_347800	4319.76	0.105156	0.154451	0.680836	0.495975	0.72949
Smp_140520	2686.45	0.0524924	0.0770664	0.681131	0.495788	0.72949
Smp_092280	4087.12	-0.0607874	0.0893325	-0.680463	0.496211	0.729573
Smp_044800	304.315	0.101143	0.14865	0.680414	0.496243	0.729573
Smp_170290	948.428	-0.0904198	0.132944	-0.680137	0.496418	0.729624
Smp_243920	1295.24	0.0868815	0.127749	0.680095	0.496445	0.729624
Smp_125900	2233.27	-0.0413588	0.0608496	-0.67969	0.496701	0.729878
Smp_323830	7993.25	0.0768479	0.113111	0.679404	0.496882	0.730022
Smp_137930	124.674	0.104229	0.153499	0.679022	0.497124	0.730255
Smp_246040	694.299	0.0637508	0.0939106	0.678846	0.497236	0.730297
Smp_024360	1741.86	0.0473412	0.0697744	0.67849	0.497461	0.730505
Smp_242230	1465.23	0.0668745	0.0986184	0.678113	0.4977	0.730733
Smp_124390	3805.56	-0.0562467	0.0830248	-0.677469	0.498109	0.731211
Smp_046550	1534.94	0.0592932	0.0875583	0.677186	0.498288	0.731352
Smp_006190	3799.97	0.0410701	0.0607171	0.676418	0.498775	0.73171
Smp_136550	3935.49	-0.0285768	0.0422462	-0.676435	0.498764	0.73171
Smp_027390	4249.82	0.0411659	0.0608598	0.676406	0.498783	0.73171
Smp_304370	3588.91	0.159458	0.235894	0.675971	0.499059	0.73187
Smp_167520	2025.22	0.11081	0.163919	0.676005	0.499037	0.73187
Smp_341970	8408.23	-0.122926	0.18204	-0.675267	0.499506	0.732041
Smp_051300	5017.72	0.0309708	0.0458629	0.675291	0.499491	0.732041
Smp_042430	283.247	0.0872486	0.129207	0.675261	0.49951	0.732041
Smp_346690	1604.68	0.04519	0.0668994	0.675492	0.499363	0.732041
Smp_152840	1851.95	-0.060869	0.0902056	-0.674781	0.499815	0.732072
Smp_093630	5258.93	-0.0286714	0.0424949	-0.6747	0.499866	0.732072
Smp_032280	2767.95	0.147989	0.21933	0.674732	0.499846	0.732072
Smp_105910	6111.73	0.167646	0.248447	0.674776	0.499818	0.732072
Smp_304800	1080.61	0.0516643	0.0766148	0.674339	0.500096	0.732139
Smp_326180	15.1938	-0.274629	0.407271	-0.674315	0.500111	0.732139
Smp_336070	5.69245	0.778481	1.15461	0.674234	0.500162	0.732139
Smp_038980	938.92	0.04244	0.0629858	0.673802	0.500437	0.732419
Smp_096000	89.9155	-0.119833	0.177908	-0.673568	0.500586	0.732514
Smp_139970	6906.27	-0.0403302	0.0598985	-0.673308	0.500751	0.732629
Smp_349500	72.2127	-0.128441	0.190798	-0.673181	0.500832	0.732629
Smp_213020	1180.16	0.157178	0.233702	0.672554	0.501231	0.73309
Smp_035550	212.529	-0.0856276	0.12753	-0.671433	0.501944	0.733571
Smp_336650	8196.6	-0.0510885	0.0760838	-0.671477	0.501917	0.733571
Smp_149030	1982	0.0566611	0.0843378	0.671835	0.501689	0.733571
Smp_159700	2.46494	0.75098	1.11805	0.671687	0.501783	0.733571
Smp_173060	5619.98	0.0686867	0.102307	0.67138	0.501979	0.733571
Smp_169360	1103.08	-0.129109	0.192455	-0.670852	0.502315	0.733939
Smp_091790	2197.38	-0.0378187	0.0564302	-0.670186	0.502739	0.734347
Smp_331940	272.158	-0.0866116	0.129242	-0.670152	0.502761	0.734347
Smp_343860	1785.12	-0.0344886	0.0514777	-0.669973	0.502875	0.73439
Smp_123620	2724.27	0.0583473	0.0871288	0.669667	0.50307	0.734553
Smp_051000	1275.25	0.0488036	0.0729093	0.669374	0.503257	0.734703
Smp_157640	68.0857	-0.166316	0.248909	-0.668181	0.504018	0.735123
Smp_103740	3355.41	-0.0569391	0.0851927	-0.668356	0.503906	0.735123
Smp_349880	2532.42	0.0572442	0.0856257	0.66854	0.503789	0.735123
Smp_157200	135.452	-0.114825	0.171748	-0.66857	0.50377	0.735123
Smp_081510	1422.84	-0.0483291	0.0723347	-0.668131	0.50405	0.735123
Smp_176110	2229.59	0.144421	0.216199	0.668002	0.504132	0.735123
Smp_247320	227.196	-0.0765453	0.114563	-0.668148	0.504039	0.735123
Smp_244210	1563.65	0.0836329	0.125227	0.667853	0.504228	0.73514
Smp_064640	1531.04	0.0607527	0.091167	0.666389	0.505163	0.73638
Smp_172850	2812.18	-0.068113	0.102311	-0.665743	0.505575	0.736436
Smp_320100	81.182	-0.131614	0.197829	-0.665293	0.505863	0.736436
Smp_134370	2260.31	0.0493517	0.0741249	0.665792	0.505544	0.736436
Smp_306360	2890.24	0.0550335	0.0826985	0.665472	0.505749	0.736436
Smp_027850	1205.09	0.0509366	0.0765598	0.665318	0.505847	0.736436
Smp_134790	1277.24	0.0678877	0.101978	0.665708	0.505598	0.736436
Smp_126750	2090.95	-0.0645941	0.0970937	-0.665276	0.505874	0.736436
Smp_337890	2.52792	0.999702	1.50107	0.665993	0.505416	0.736436
Smp_247700	6.91097	0.400358	0.601915	0.665142	0.50596	0.736439
Smp_332480	4409.11	-0.0684632	0.102978	-0.664835	0.506156	0.736519
Smp_341400	2632.96	0.0492974	0.0741545	0.664793	0.506183	0.736519
Smp_337145	994.509	-0.0713191	0.10736	-0.664297	0.5065	0.736691
Smp_072180	3369.42	0.0388972	0.0585845	0.66395	0.506722	0.736691
Smp_322500	41.8906	0.277866	0.418505	0.66395	0.506722	0.736691
Smp_060290	465.82	-0.0841088	0.126639	-0.664162	0.506587	0.736691
Smp_318160	5.5359	-0.498397	0.750084	-0.664454	0.5064	0.736691
Smp_319810	29.0985	0.211072	0.318438	0.662836	0.507435	0.736801
Smp_124030	1192.55	0.0909691	0.137337	0.662379	0.507729	0.736801
Smp_097280	1101.62	-0.0532683	0.08036	-0.66287	0.507414	0.736801
Smp_000070	3298.42	-0.0285567	0.0430919	-0.662692	0.507528	0.736801
Smp_061650	4640.15	0.0477152	0.0720241	0.662489	0.507658	0.736801
Smp_346680	193.654	-0.101211	0.152678	-0.662906	0.507391	0.736801
Smp_245420	1601.04	0.0431567	0.0650929	0.663001	0.50733	0.736801
Smp_139090	1898.57	0.0758358	0.114276	0.663621	0.506933	0.736801
Smp_209030	2062.87	0.0426868	0.0643761	0.663085	0.507276	0.736801
Smp_080560	17.3552	0.277397	0.418979	0.66208	0.50792	0.736801
Smp_165580	2242.13	0.0654727	0.0988947	0.662045	0.507942	0.736801
Smp_165260	3698.15	0.0533669	0.0806316	0.661861	0.50806	0.736801
Smp_013370	3305.16	-0.0509956	0.0769138	-0.663022	0.507316	0.736801
Smp_312610	24.5723	-0.254794	0.384919	-0.661941	0.508009	0.736801
Smp_346910	6181.38	-0.0817322	0.123414	-0.662261	0.507804	0.736801
Smp_343710	66.0853	0.224271	0.339314	0.660953	0.508642	0.737523
Smp_148250	1948.17	-0.104342	0.157907	-0.660783	0.508751	0.737559
Smp_104670	12405.8	-0.0250685	0.0379622	-0.660356	0.509025	0.737731
Smp_055670	1744.26	0.0599647	0.0908093	0.660336	0.509038	0.737731
Smp_155340	209.177	-0.085965	0.130275	-0.659873	0.509335	0.738039
Smp_348100	2.3768	0.808305	1.22578	0.65942	0.509626	0.738338
Smp_082620	6061.48	0.0404218	0.0613168	0.659228	0.50975	0.738395
Smp_085690	27.0471	0.237177	0.359961	0.658897	0.509962	0.73858
Smp_166980	705.148	-0.0579915	0.088034	-0.658739	0.510063	0.738604
Smp_072470	55.0104	-0.213775	0.324695	-0.658387	0.510289	0.738738
Smp_168170	1856.22	0.0375358	0.0570164	0.658333	0.510324	0.738738
Smp_006680	2590.15	-0.0634206	0.096404	-0.657863	0.510626	0.739053
Smp_042550	7163.74	-0.0319547	0.0485836	-0.657726	0.510714	0.739058
Smp_211320	1843.32	-0.0469942	0.0715408	-0.656887	0.511254	0.739717
Smp_057120	3214.06	0.109341	0.166602	0.656299	0.511631	0.739866
Smp_144720	21.7998	0.244919	0.37327	0.656143	0.511732	0.739866
Smp_207030	1614.9	0.04065	0.0619673	0.655991	0.51183	0.739866
Smp_123130	617.047	-0.0539831	0.0822931	-0.655986	0.511833	0.739866
Smp_317560	1.95276	-0.771111	1.17558	-0.655939	0.511864	0.739866
Smp_064520	1058.19	-0.0583608	0.0889382	-0.656195	0.511699	0.739866
Smp_014730	337.762	-0.107337	0.163749	-0.655498	0.512147	0.739909
Smp_092750	8752.69	-0.0484012	0.0738383	-0.655502	0.512144	0.739909
Smp_127890	1238.25	0.0762733	0.116322	0.655709	0.512012	0.739909
Smp_071550	1790.03	-0.0375862	0.0573886	-0.654942	0.512505	0.7403
Smp_132010	51.6624	0.160298	0.244862	0.654644	0.512697	0.7403
Smp_081460	3136.56	-0.0423548	0.0647419	-0.654209	0.512977	0.7403
Smp_040800	8986.2	0.0587484	0.0897319	0.65471	0.512654	0.7403
Smp_049970	4617.94	0.0449535	0.0687197	0.654158	0.51301	0.7403
Smp_245570	4.66151	0.491075	0.750264	0.654536	0.512766	0.7403
Smp_149240	1695.1	0.100258	0.153231	0.654292	0.512924	0.7403
Smp_067780	803.335	-0.053889	0.0824133	-0.653887	0.513185	0.74043
Smp_176960	749.82	-0.0622463	0.0952551	-0.65347	0.513453	0.740696
Smp_241950	501.06	-0.127535	0.195247	-0.653197	0.513629	0.740706
Smp_147750	157.393	0.102092	0.156275	0.653288	0.513571	0.740706
Smp_040350	352.144	0.148016	0.226702	0.652909	0.513815	0.740851
Smp_062950	3210.38	0.039396	0.0603919	0.65234	0.514182	0.741186
Smp_024390	2705.05	0.0527512	0.080877	0.65224	0.514247	0.741186
Smp_033110	1486.14	0.0402509	0.0617198	0.652155	0.514301	0.741186
Smp_176720	653.649	0.0501053	0.0768546	0.651949	0.514434	0.741256
Smp_065530	9.24221	-0.39429	0.605231	-0.65147	0.514743	0.741579
Smp_178410	2077.27	-0.0378198	0.0581561	-0.650316	0.515488	0.742489
Smp_087930	4331.86	0.0353061	0.0542979	0.650229	0.515544	0.742489
Smp_077070	1274.73	0.0501935	0.0772497	0.649756	0.51585	0.742685
Smp_245750	54.7028	0.174991	0.269315	0.649761	0.515847	0.742685
Smp_242910	28.0817	-0.216449	0.333364	-0.649288	0.516152	0.742998
Smp_148080	1861.55	-0.0729886	0.112504	-0.648762	0.516492	0.74331
Smp_141830	2241.55	-0.093911	0.14477	-0.64869	0.516539	0.74331
Smp_137740	139.356	-0.102813	0.158644	-0.648077	0.516935	0.743713
Smp_203130	32712.5	0.0653025	0.100776	0.647994	0.516989	0.743713
Smp_154270	1866.94	-0.0604967	0.0934952	-0.647057	0.517595	0.744463
Smp_344310	68.8609	-0.165128	0.255328	-0.646731	0.517806	0.744521
Smp_063500	2635.82	-0.0469122	0.0725295	-0.646801	0.517761	0.744521
Smp_335760	2.11923	0.769248	1.19094	0.645915	0.518334	0.745159
Smp_305100	2676.56	-0.0930264	0.144096	-0.645588	0.518546	0.745341
Smp_157720	2532.4	0.0606562	0.0941132	0.644502	0.51925	0.74623
Smp_123390	794.872	0.0603239	0.0936318	0.644267	0.519402	0.746326
Smp_150410	275.134	0.0795213	0.123473	0.644036	0.519552	0.74642
Smp_204160	1621.96	0.124044	0.192649	0.643885	0.51965	0.746437
Smp_003930	332.71	-0.095085	0.147825	-0.643228	0.520076	0.746608
Smp_321930	2260.64	-0.0515087	0.080085	-0.643176	0.52011	0.746608
Smp_157910	3648.17	0.0594156	0.0923224	0.643566	0.519857	0.746608
Smp_340940	853.69	0.0610008	0.0948352	0.64323	0.520075	0.746608
Smp_087920	4574.15	-0.0389184	0.0605436	-0.642816	0.520344	0.746821
Smp_346470	522.143	0.0737224	0.114772	0.642336	0.520655	0.7469
Smp_063640	8831.77	-0.0535997	0.0834286	-0.642462	0.520573	0.7469
Smp_267060	3397.41	-0.0407473	0.063427	-0.642428	0.520595	0.7469
Smp_329560	4.46713	-0.492035	0.766646	-0.641803	0.521001	0.74703
Smp_122780	698.031	-0.0612872	0.0954593	-0.642024	0.520857	0.74703
Smp_006440	2823.12	0.0984064	0.153307	0.641889	0.520945	0.74703
Smp_349900	16.1863	0.325188	0.506929	0.641485	0.521208	0.747081
Smp_151720	2365.21	0.0828665	0.129163	0.641565	0.521155	0.747081
Smp_012740	4316.39	-0.0334495	0.0522525	-0.640151	0.522074	0.747956
Smp_158460	802.939	-0.0909267	0.142024	-0.64022	0.522029	0.747956
Smp_178850	7058.48	0.0603622	0.0942622	0.640365	0.521935	0.747956
Smp_135990	269.633	-0.0825413	0.129014	-0.639785	0.522312	0.748052
Smp_006390	9906.96	0.059204	0.0925224	0.639889	0.522245	0.748052
Smp_197070	482.234	0.310348	0.485328	0.63946	0.522524	0.748232
Smp_082860	1672.15	0.0390625	0.0611266	0.639043	0.522795	0.748499
Smp_074610	4.72568	0.501611	0.785126	0.638892	0.522893	0.748517
Smp_129960	4.5724	0.550912	0.862847	0.638482	0.52316	0.748776
Smp_074150	5449.82	-0.111971	0.175443	-0.63822	0.52333	0.748898
Smp_099240	2991.19	-0.0438174	0.0687952	-0.636925	0.524174	0.74992
Smp_042440	1092.59	0.0490438	0.0770087	0.63686	0.524216	0.74992
Smp_132330	3351.82	-0.0410709	0.0645797	-0.635972	0.524795	0.750625
Smp_309355	1870.98	-0.0437958	0.0689252	-0.63541	0.525161	0.751027
Smp_059880	1631.19	0.0373548	0.0588045	0.635236	0.525274	0.751066
Smp_141580	2039.14	0.111756	0.175965	0.635101	0.525362	0.751069
Smp_130980	1418.87	-0.0470232	0.0742108	-0.633644	0.526313	0.751534
Smp_345860	1656.63	0.0356395	0.0562277	0.633843	0.526183	0.751534
Smp_346190	678.799	0.0509775	0.0805302	0.633024	0.526718	0.751534
Smp_347350	3055.49	-0.0453534	0.0715278	-0.634067	0.526037	0.751534
Smp_319060	3330.95	-0.0366771	0.0579111	-0.633335	0.526515	0.751534
Smp_137320	82.5002	-0.148041	0.233809	-0.63317	0.526623	0.751534
Smp_054800	4224.33	0.0440263	0.0695533	0.632986	0.526743	0.751534
Smp_153490	1948.02	-0.0563586	0.0889502	-0.633597	0.526344	0.751534
Smp_341170	1013.29	-0.0559428	0.0883325	-0.63332	0.526525	0.751534
Smp_078800	4676.19	0.063853	0.100876	0.632984	0.526744	0.751534
Smp_335300	713.683	-0.0642318	0.10145	-0.633137	0.526644	0.751534
Smp_004260	1963.21	-0.0547421	0.0864838	-0.632976	0.52675	0.751534
Smp_328730	454.848	-0.111349	0.175937	-0.632893	0.526803	0.751534
Smp_018580	628.707	0.0698225	0.110381	0.632559	0.527022	0.751595
Smp_027250	2987.76	-0.0567668	0.0897521	-0.632484	0.527071	0.751595
Smp_065060	1475.4	-0.0411732	0.0651028	-0.632433	0.527104	0.751595
Smp_214290	1947.77	-0.040743	0.0645436	-0.631249	0.527878	0.752477
Smp_067010	2856.83	-0.0746223	0.118218	-0.631224	0.527894	0.752477
Smp_153770	1968.2	0.0369415	0.0585807	0.630609	0.528296	0.752801
Smp_145610	6920.8	0.0411128	0.0651964	0.630599	0.528303	0.752801
Smp_157080	266.136	0.0769202	0.122002	0.630482	0.52838	0.752801
Smp_087760	2571.5	0.0718849	0.114097	0.630036	0.528671	0.753094
Smp_166550	2254.6	-0.034615	0.0549768	-0.62963	0.528936	0.75318
Smp_040770	2663.01	0.0441549	0.0701666	0.629286	0.529162	0.75318
Smp_045510	4649.08	-0.0677031	0.107578	-0.629341	0.529126	0.75318
Smp_136990	1897.92	-0.0600654	0.095432	-0.629405	0.529084	0.75318
Smp_056500	3926.43	0.0410363	0.0651712	0.62967	0.528911	0.75318
Smp_130110	2119.99	0.0779397	0.123921	0.628949	0.529382	0.753249
Smp_336700	1496.93	-0.0376767	0.0598933	-0.629064	0.529307	0.753249
Smp_308040	3.88295	-0.60359	0.959952	-0.628771	0.529499	0.753293
Smp_210450	696.486	-0.0628737	0.100065	-0.628332	0.529787	0.753335
Smp_247070	3.8323	0.573199	0.912202	0.628369	0.529762	0.753335
Smp_095290	146.885	0.120772	0.192186	0.628413	0.529733	0.753335
Smp_093700	4392.66	-0.0531432	0.0847339	-0.627177	0.530543	0.754014
Smp_349460	215.324	-0.109272	0.174154	-0.627445	0.530368	0.754014
Smp_344630	3355.66	0.0398575	0.0635342	0.62734	0.530437	0.754014
Smp_077820	3.3039	-0.680969	1.08594	-0.627077	0.530609	0.754014
Smp_048160	4669.27	0.148488	0.236882	0.626843	0.530762	0.75404
Smp_305870	340.285	-0.0794781	0.126806	-0.626768	0.530811	0.75404
Smp_157230	1972.22	-0.0398312	0.0635882	-0.626392	0.531058	0.75404
Smp_328090	5.78547	-0.418363	0.667658	-0.626612	0.530914	0.75404
Smp_031880	22935.5	-0.029311	0.046786	-0.626491	0.530993	0.75404
Smp_051660	3085.01	0.0804437	0.128525	0.625897	0.531382	0.754379
Smp_322800	113.121	0.100779	0.161164	0.62532	0.531761	0.754794
Smp_319790	1105.07	-0.0838641	0.134159	-0.625112	0.531898	0.754865
Smp_900070	39715.1	-0.0562988	0.0901941	-0.624196	0.532499	0.755596
Smp_212860	2185.59	-0.0541344	0.0867914	-0.62373	0.532805	0.755785
Smp_068220	8715.71	-0.0307061	0.0492216	-0.623835	0.532736	0.755785
Smp_336770	8505.51	0.0363936	0.058371	0.623487	0.532965	0.755889
Smp_130020	419.604	0.0745191	0.119554	0.623311	0.53308	0.755931
Smp_345600	3218.57	-0.0846251	0.135885	-0.622769	0.533436	0.756232
Smp_210860	1001.44	0.105996	0.170213	0.622724	0.533466	0.756232
Smp_083200	1697.14	0.0392781	0.0631437	0.622043	0.533914	0.756745
Smp_186930	56.7434	0.160039	0.257418	0.621708	0.534134	0.756812
Smp_342740	7440.11	0.0485299	0.078057	0.621723	0.534124	0.756812
Smp_346790	1246.71	-0.0948796	0.152752	-0.621134	0.534512	0.757225
Smp_314740	946.852	-0.0997706	0.160674	-0.620952	0.534631	0.757272
Smp_307730	565.204	0.0672383	0.108319	0.620743	0.534769	0.757313
Smp_106390	10.404	-0.410306	0.661207	-0.620541	0.534902	0.757313
Smp_301040	5532.99	0.0564723	0.0910091	0.620513	0.53492	0.757313
Smp_175860	372.971	0.109945	0.177316	0.620052	0.535224	0.757427
Smp_156350	2180.73	0.127648	0.205876	0.620023	0.535243	0.757427
Smp_158670	2082.72	0.0715307	0.115373	0.619997	0.53526	0.757427
Smp_302320	14.0137	-0.285999	0.461775	-0.619347	0.535688	0.75762
Smp_093930	7016.3	0.102925	0.166227	0.619182	0.535797	0.75762
Smp_132900	4067.03	0.111994	0.180781	0.619499	0.535587	0.75762
Smp_150890	6085.7	-0.0250106	0.0403625	-0.619648	0.53549	0.75762
Smp_330500	818.936	0.0610198	0.0985569	0.619133	0.535829	0.75762
Smp_346440	1272.39	-0.0497504	0.0804135	-0.618682	0.536126	0.757795
Smp_051120	217.942	0.133572	0.215872	0.618755	0.536078	0.757795
Smp_201070	18.4415	0.247971	0.401319	0.617888	0.536649	0.758097
Smp_126260	5464.39	-0.0933049	0.150996	-0.617931	0.536621	0.758097
Smp_042670	2755.71	0.0481085	0.0778173	0.618224	0.536427	0.758097
Smp_050590	1881.86	-0.0512205	0.0829035	-0.617833	0.536686	0.758097
Smp_159380	1401.64	0.0743708	0.120568	0.616836	0.537343	0.758903
Smp_098850	251.122	0.100353	0.162799	0.616419	0.537618	0.759083
Smp_161730	3377.64	0.0794325	0.128897	0.616248	0.537731	0.759083
Smp_026160	14551.2	-0.0536112	0.0869867	-0.616315	0.537687	0.759083
Smp_205660	30.7786	0.227884	0.370035	0.615845	0.537997	0.759336
Smp_060760	7.9892	-0.361443	0.587824	-0.614883	0.538632	0.76011
Smp_172420	5072.34	0.211282	0.343807	0.614538	0.53886	0.760309
Smp_311480	29.7955	-0.199676	0.325185	-0.614037	0.539191	0.760428
Smp_246010	510.289	0.0553222	0.0900606	0.614277	0.539032	0.760428
Smp_009340	1640.54	0.0661983	0.107812	0.614016	0.539205	0.760428
Smp_168770	803.019	-0.0727361	0.118488	-0.613869	0.539302	0.760442
Smp_085830	2861.3	0.0551639	0.0900527	0.612574	0.540158	0.760678
Smp_336640	8637.94	0.0339705	0.0554329	0.612822	0.539994	0.760678
Smp_347690	4329.68	0.06761	0.110354	0.612666	0.540097	0.760678
Smp_347250	7.97481	-0.415217	0.677834	-0.612565	0.540164	0.760678
Smp_123510	2329.22	0.0592513	0.0967032	0.612713	0.540066	0.760678
Smp_090010	795.949	0.0847464	0.138263	0.612935	0.539919	0.760678
Smp_146290	1789.89	-0.0391597	0.0639001	-0.612826	0.539991	0.760678
Smp_088310	2006.97	-0.0644684	0.105109	-0.613346	0.539647	0.760678
Smp_335340	621.137	-0.0531268	0.0867999	-0.612061	0.540497	0.761025
Smp_073410	7897.06	0.0407209	0.06656	0.611793	0.540675	0.761153
Smp_068580	1471.28	-0.0470924	0.07702	-0.611431	0.540914	0.761367
Smp_036270	14416.2	0.0481061	0.0788281	0.610266	0.541686	0.762331
Smp_333150	2454.05	0.0761093	0.124803	0.609838	0.541969	0.762537
Smp_066200	1028.04	-0.059628	0.097807	-0.60965	0.542093	0.762537
Smp_105180	971.934	-0.0607258	0.0995992	-0.609702	0.542059	0.762537
Smp_031010	1872.86	0.0445715	0.0731308	0.609476	0.542209	0.762577
Smp_333050	787.894	0.0494273	0.0811601	0.60901	0.542518	0.762888
Smp_196260	1182.32	-0.0576842	0.0947732	-0.608655	0.542753	0.762974
Smp_344610	7666.78	-0.218963	0.359706	-0.608727	0.542705	0.762974
Smp_202970	6.91301	0.469012	0.770802	0.608473	0.542874	0.763021
Smp_035150	1863.33	0.0369869	0.0608229	0.608108	0.543116	0.763239
Smp_335190	5.66757	-0.409018	0.673257	-0.607521	0.543506	0.763345
Smp_167400	1075.07	-0.0708562	0.116667	-0.607337	0.543627	0.763345
Smp_089860	74.5683	0.13213	0.217547	0.607365	0.543609	0.763345
Smp_314640	1116.05	0.107847	0.177543	0.607443	0.543557	0.763345
Smp_342490	495.368	-0.0616483	0.101487	-0.607451	0.543551	0.763345
Smp_337550	2498.67	-0.0610497	0.100558	-0.607112	0.543776	0.763432
Smp_200130	8.50439	0.37111	0.612265	0.606126	0.544431	0.763676
Smp_121990	9667.14	-0.0331004	0.0545773	-0.606486	0.544192	0.763676
Smp_134440	3359.99	-0.0278451	0.045972	-0.605697	0.544716	0.763676
Smp_011870	9.5478	-0.33845	0.558195	-0.60633	0.544296	0.763676
Smp_078520	1727.51	0.0507794	0.083703	0.606662	0.544075	0.763676
Smp_013050	1416.47	0.0414423	0.0684414	0.605515	0.544837	0.763676
Smp_084860	293.469	0.0748001	0.123521	0.605566	0.544803	0.763676
Smp_126800	1788.97	0.116513	0.192454	0.605405	0.54491	0.763676
Smp_150960	1684.24	0.0346165	0.0571556	0.605654	0.544744	0.763676
Smp_129990	2005.14	0.105499	0.174048	0.606151	0.544415	0.763676
Smp_160530	1623.5	-0.0393333	0.0649061	-0.606002	0.544513	0.763676
Smp_304450	1251.53	0.0975157	0.161329	0.604451	0.545544	0.764254
Smp_333610	1326.76	0.043657	0.0722081	0.604599	0.545445	0.764254
Smp_192400	1553.84	-0.102706	0.169933	-0.604391	0.545584	0.764254
Smp_319110	1681.73	-0.0437494	0.0724697	-0.603692	0.546048	0.764782
Smp_160490	437.595	-0.0690922	0.11459	-0.602951	0.546541	0.76535
Smp_130480	2961.53	0.0423643	0.0703032	0.602594	0.546779	0.765502
Smp_328700	3.03105	0.611463	1.01483	0.602525	0.546824	0.765502
Smp_194620	938.825	-0.0502316	0.0834155	-0.602186	0.547051	0.765696
Smp_034920	213.078	0.0954724	0.158704	0.601574	0.547458	0.765796
Smp_142300	2486.76	0.0585359	0.097291	0.601658	0.547402	0.765796
Smp_333550	2753.08	-0.0375228	0.0623735	-0.601583	0.547452	0.765796
Smp_140640	1090.92	0.0683205	0.113574	0.601553	0.547472	0.765796
Smp_336990	79.7744	-0.637567	1.06012	-0.60141	0.547567	0.765807
Smp_244690	1473.76	0.0552679	0.0919643	0.600971	0.54786	0.766093
Smp_162360	7.01392	-0.376856	0.627578	-0.600493	0.548178	0.766416
Smp_121430	3707.76	-0.0409742	0.0683198	-0.599741	0.548679	0.766845
Smp_134250	1495.28	0.0714074	0.119159	0.59926	0.549	0.766845
Smp_146440	5684.28	0.045898	0.0765843	0.599313	0.548964	0.766845
Smp_341190	46.0488	0.164091	0.273543	0.599873	0.548591	0.766845
Smp_145010	741.003	0.0517679	0.0863888	0.599244	0.54901	0.766845
Smp_030930	877.794	-0.0464574	0.0774907	-0.599522	0.548825	0.766845
Smp_040460	3497.16	0.0534198	0.0891755	0.599041	0.549146	0.766912
Smp_068840	4139.82	-0.0485385	0.0810478	-0.598887	0.549248	0.766933
Smp_079000	6922.34	-0.0726157	0.121436	-0.597974	0.549858	0.767661
Smp_147890	1298.65	0.106714	0.178666	0.597283	0.550318	0.768101
Smp_328150	486.34	0.0874596	0.14644	0.597239	0.550348	0.768101
Smp_097700	1982.63	0.0447763	0.0750077	0.596956	0.550536	0.768195
Smp_329680	1895.62	-0.0456619	0.0765017	-0.596875	0.550591	0.768195
Smp_034270	1501.75	0.113439	0.190141	0.596604	0.550772	0.768325
Smp_326440	6.87788	-0.423149	0.709989	-0.595993	0.55118	0.768336
Smp_333200	7052.26	0.0366319	0.0614991	0.595649	0.551409	0.768336
Smp_305800	516.606	-0.0636305	0.106747	-0.596088	0.551117	0.768336
Smp_000590	2836.72	-0.0554133	0.0930675	-0.59541	0.551569	0.768336
Smp_100070	1145.37	-0.0628868	0.105572	-0.595677	0.551391	0.768336
Smp_169440	4757.97	-0.0605873	0.10158	-0.59645	0.550875	0.768336
Smp_030760	1261.63	0.046117	0.0774513	0.595432	0.551555	0.768336
Smp_328260	194.174	0.0960269	0.161239	0.595556	0.551472	0.768336
Smp_104630	1691.3	0.0522767	0.0876872	0.596172	0.55106	0.768336
Smp_136300	1771.58	-0.0375191	0.063062	-0.594955	0.551873	0.768637
Smp_131580	18036.5	0.0288077	0.0484445	0.594653	0.552075	0.768796
Smp_194970	10611.6	0.0881092	0.148264	0.594274	0.552329	0.768904
Smp_334110	2645.72	0.138644	0.23328	0.594323	0.552296	0.768904
Smp_035010	2136.61	-0.0673541	0.113602	-0.592898	0.553249	0.769235
Smp_006850	1751	0.0415475	0.0700754	0.592898	0.55325	0.769235
Smp_048520	2485.05	0.0535079	0.0902744	0.592726	0.553365	0.769235
Smp_333180	121.563	-0.0881782	0.148744	-0.592819	0.553302	0.769235
Smp_138640	1403.43	0.0344904	0.0581136	0.593499	0.552847	0.769235
Smp_126990	1913.1	-0.0934043	0.157616	-0.592605	0.553445	0.769235
Smp_066950	3620.59	-0.0325601	0.0549169	-0.592898	0.55325	0.769235
Smp_210250	1836.94	0.05645	0.0950741	0.593748	0.552681	0.769235
Smp_169940	4677.59	0.0679315	0.114579	0.59288	0.553262	0.769235
Smp_127750	218.416	-0.0667773	0.112594	-0.593083	0.553126	0.769235
Smp_137080	2293.91	0.0724483	0.122309	0.592338	0.553624	0.769362
Smp_004820	3922.95	-0.0605634	0.102369	-0.591617	0.554107	0.769911
Smp_132050	4738.15	0.098801	0.167084	0.591325	0.554303	0.770006
Smp_334330	4718.59	0.095333	0.161239	0.591252	0.554352	0.770006
Smp_051530	6298.08	0.0377753	0.0639228	0.590951	0.554553	0.770042
Smp_349340	4.05115	-0.558891	0.945571	-0.591062	0.554479	0.770042
Smp_105340	478.391	-0.106038	0.179679	-0.590156	0.555086	0.770538
Smp_161800	24.4827	-0.270634	0.458515	-0.59024	0.55503	0.770538
Smp_004420	2458.48	0.0800458	0.135728	0.589753	0.555356	0.77079
Smp_166340	8691.44	0.0657763	0.111605	0.589365	0.555617	0.771029
Smp_342570	1166.08	0.0505985	0.0858716	0.589234	0.555704	0.771029
Smp_089570	5427.83	0.0532868	0.0905008	0.588799	0.555996	0.771189
Smp_058690	1520.05	0.0466207	0.0791714	0.588858	0.555956	0.771189
Smp_350410	2230.48	0.0661157	0.112554	0.587413	0.556926	0.772129
Smp_245680	2995.74	-0.0596629	0.101572	-0.587395	0.556939	0.772129
Smp_330260	155.259	0.0810891	0.138012	0.587551	0.556834	0.772129
Smp_167020	585.209	0.0482818	0.082257	0.586962	0.557229	0.77241
Smp_015780	1266.52	-0.0519524	0.0885652	-0.586601	0.557471	0.772542
Smp_175630	5.78697	0.413441	0.704859	0.586558	0.557501	0.772542
Smp_332300	3311.16	-0.0417334	0.0712103	-0.586059	0.557836	0.772884
Smp_213300	12205.2	0.119387	0.20377	0.585893	0.557948	0.772916
Smp_213640	574.008	-0.059111	0.101021	-0.585134	0.558458	0.773305
Smp_073500	6119.37	-0.0272027	0.0465208	-0.584743	0.558721	0.773305
Smp_133900	90.5284	0.114664	0.196111	0.584687	0.558758	0.773305
Smp_350500	98.7137	-0.0990676	0.169342	-0.585015	0.558538	0.773305
Smp_024590	3541.76	-0.0474943	0.0812228	-0.584741	0.558722	0.773305
Smp_130080	1206.92	-0.0786417	0.134414	-0.585071	0.5585	0.773305
Smp_035030	7970.72	0.0623345	0.10681	0.583599	0.55949	0.773928
Smp_045780	2843.05	0.0300647	0.051537	0.583361	0.55965	0.773928
Smp_010100	2832.86	-0.0336545	0.0576867	-0.583401	0.559623	0.773928
Smp_138320	4735.4	0.108854	0.18657	0.583448	0.559592	0.773928
Smp_318000	16.9368	-0.238845	0.409184	-0.58371	0.559415	0.773928
Smp_140400	2737.98	0.0356179	0.0611057	0.582891	0.559967	0.774025
Smp_242930	582.769	0.0711827	0.122126	0.582863	0.559986	0.774025
Smp_149480	3531.09	-0.060079	0.103074	-0.58287	0.559981	0.774025
Smp_006710	1695.14	-0.0448059	0.076939	-0.582356	0.560327	0.774374
Smp_018990	6042.24	0.0448933	0.0771426	0.581953	0.560599	0.774505
Smp_086450	4894.8	0.0339761	0.0583719	0.582063	0.560524	0.774505
Smp_035410	2265.92	-0.0365121	0.0627709	-0.581672	0.560788	0.774566
Smp_004590	1224.7	0.0820219	0.141022	0.581624	0.56082	0.774566
Smp_140430	977.613	-0.0431261	0.0741822	-0.581354	0.561002	0.774621
Smp_347500	11246.1	-0.044462	0.0764868	-0.581303	0.561036	0.774621
Smp_073590	10086.9	0.0318995	0.0549485	0.580535	0.561554	0.774882
Smp_321840	128.196	0.0855487	0.147369	0.580507	0.561573	0.774882
Smp_171680	692.882	-0.0979933	0.168809	-0.580498	0.561579	0.774882
Smp_210330	2178.73	-0.0324854	0.055933	-0.580792	0.561381	0.774882
Smp_172580	4535.68	0.0754525	0.130053	0.580166	0.561803	0.775068
Smp_158450	6302	0.0670515	0.115676	0.579649	0.562151	0.775157
Smp_302480	62.5985	-0.194254	0.335106	-0.579681	0.562129	0.775157
Smp_024150	6041.49	0.0342319	0.0590639	0.579573	0.562202	0.775157
Smp_325610	2.21989	-0.611561	1.05524	-0.579545	0.562221	0.775157
Smp_056370	2550	0.0619009	0.106841	0.579373	0.562338	0.775195
Smp_329520	761.929	-0.069751	0.120568	-0.578521	0.562913	0.775866
Smp_196030	1745.32	0.0524821	0.0907942	0.578034	0.563241	0.776197
Smp_128520	18.112	0.412325	0.713802	0.577647	0.563503	0.776434
Smp_173250	730.78	0.0526362	0.0911537	0.577444	0.56364	0.776501
Smp_340540	1544.45	0.09338	0.161802	0.577126	0.563854	0.77663
Smp_322430	6.81596	0.443221	0.768131	0.577013	0.563931	0.77663
Smp_192570	103.153	-0.146071	0.253196	-0.576912	0.563999	0.77663
Smp_152830	997.392	-0.0779178	0.135151	-0.576524	0.564261	0.776746
Smp_048620	946.431	0.0598544	0.103807	0.576591	0.564216	0.776746
Smp_148120	679.33	0.138813	0.2411	0.57575	0.564784	0.777344
Smp_348260	1031.91	-0.0608867	0.105785	-0.575568	0.564907	0.777392
Smp_083180	2116.33	0.0409228	0.0711339	0.575292	0.565094	0.777526
Smp_322480	139.274	0.142884	0.248444	0.575116	0.565213	0.777567
Smp_329690	82.4952	-0.125152	0.217749	-0.574752	0.565459	0.777784
Smp_042280	1325.86	0.052581	0.0915111	0.574586	0.565571	0.777816
Smp_347120	20.3975	0.215132	0.37467	0.574189	0.56584	0.777823
Smp_020300	3865.68	0.104761	0.182628	0.573631	0.566217	0.777823
Smp_191210	1639.71	0.0906817	0.158073	0.573668	0.566192	0.777823
Smp_140290	1641.83	-0.0393968	0.0686349	-0.574005	0.565964	0.777823
Smp_044470	1545.69	0.0323788	0.0564526	0.573558	0.566267	0.777823
Smp_025100	2134.06	0.0342382	0.0597111	0.573397	0.566376	0.777823
Smp_071640	5283.94	0.0279851	0.0487578	0.573961	0.565994	0.777823
Smp_327230	48.2631	-0.146178	0.254616	-0.574113	0.565891	0.777823
Smp_052870	4701.58	0.0343665	0.0599213	0.573527	0.566288	0.777823
Smp_040990	229.041	-0.0868404	0.151759	-0.572226	0.567169	0.77879
Smp_155760	2585.26	-0.0633336	0.110734	-0.571943	0.567361	0.778931
Smp_138010	485.324	-0.0952508	0.166842	-0.570906	0.568064	0.779285
Smp_143580	227.204	0.0948086	0.16603	0.571035	0.567976	0.779285
Smp_043780	4803.54	0.0927625	0.162453	0.571011	0.567992	0.779285
Smp_199100	542.475	0.0554022	0.0969979	0.571169	0.567885	0.779285
Smp_156180	1.61086	-0.80451	1.40856	-0.571158	0.567892	0.779285
Smp_160730	1082.36	0.0800397	0.140282	0.570561	0.568297	0.779399
Smp_300390	2.20022	0.666215	1.16773	0.570521	0.568325	0.779399
Smp_154180	2209.86	0.0781284	0.136988	0.570328	0.568455	0.779456
Smp_059600	372.01	-0.107746	0.188995	-0.570098	0.568611	0.779548
Smp_125870	3002.87	-0.0545534	0.0958463	-0.569176	0.569237	0.78018
Smp_340400	4.51495	-0.469813	0.825457	-0.569156	0.569251	0.78018
Smp_151650	2530.19	-0.0452564	0.0797113	-0.567754	0.570202	0.781295
Smp_334420	1422.65	0.0512872	0.090343	0.567694	0.570243	0.781295
Smp_081140	3270.95	0.0736418	0.129779	0.567441	0.570415	0.781372
Smp_029970	2852.93	0.0385464	0.0679463	0.567306	0.570506	0.781372
Smp_030860	2604.56	0.0416989	0.0735148	0.567217	0.570567	0.781372
Smp_346080	6.75213	0.373802	0.659816	0.566525	0.571037	0.781894
Smp_124130	306.63	-0.077963	0.137666	-0.566319	0.571177	0.781937
Smp_302910	62.6814	-0.221379	0.39098	-0.566216	0.571247	0.781937
Smp_164860	1581.86	-0.057592	0.101796	-0.565759	0.571558	0.78224
Smp_096200	7029.3	-0.0215276	0.0380919	-0.56515	0.571972	0.782442
Smp_156170	3371.71	0.140372	0.248382	0.565147	0.571974	0.782442
Smp_131220	1216.82	0.0694939	0.12293	0.56531	0.571863	0.782442
Smp_337900	23.5217	-0.864791	1.53111	-0.564814	0.5722	0.782629
Smp_342350	1084.84	-0.0802447	0.142109	-0.564668	0.5723	0.782643
Smp_136460	1608.88	0.135355	0.239804	0.564439	0.572455	0.782734
Smp_127990	2072.67	0.0567995	0.100728	0.563889	0.57283	0.783124
Smp_174680	501.57	0.04617	0.0819305	0.563526	0.573077	0.783339
Smp_012200	4438.71	-0.0342446	0.0608171	-0.563076	0.573383	0.783636
Smp_169040	3037.89	0.0731751	0.130151	0.562233	0.573957	0.784298
Smp_176760	702.144	-0.0554511	0.0987332	-0.561625	0.574371	0.784417
Smp_104720	3628.92	-0.0396999	0.0706801	-0.561685	0.574331	0.784417
Smp_306450	728.888	0.0589318	0.105013	0.561185	0.574671	0.784417
Smp_313440	37.8914	0.17354	0.309188	0.561276	0.574609	0.784417
Smp_160170	333.379	0.0592834	0.105493	0.561963	0.574141	0.784417
Smp_123020	3411.34	0.0801483	0.142771	0.561375	0.574542	0.784417
Smp_179250	3.10115	-0.692252	1.2329	-0.561481	0.57447	0.784417
Smp_345900	64.7503	-0.143148	0.255546	-0.560166	0.575366	0.784761
Smp_213760	1327.63	0.0589694	0.105309	0.559967	0.575502	0.784761
Smp_343730	2422.03	-0.256653	0.45814	-0.560206	0.575339	0.784761
Smp_165320	575.01	0.0665953	0.118943	0.559894	0.575551	0.784761
Smp_310740	16.5822	-0.255088	0.455346	-0.560207	0.575338	0.784761
Smp_032800	3950.35	0.0384284	0.0685395	0.560675	0.575019	0.784761
Smp_067890	2662.96	0.0473303	0.0845095	0.560059	0.575439	0.784761
Smp_241460	1147.39	0.0531381	0.0949335	0.55974	0.575657	0.784783
Smp_040500	5239.15	0.0340458	0.060895	0.55909	0.5761	0.785206
Smp_012280	5903.71	0.0317695	0.0568305	0.559023	0.576146	0.785206
Smp_034610	142.352	0.100476	0.179842	0.558691	0.576372	0.785269
Smp_145640	6.43734	-0.375449	0.671975	-0.558725	0.576349	0.785269
Smp_034980	2735.31	0.080102	0.143448	0.558405	0.576568	0.785413
Smp_062550	1753.72	0.0684762	0.122658	0.558267	0.576662	0.785419
Smp_005330	1410.74	-0.0414321	0.0742384	-0.558096	0.576779	0.785457
Smp_245730	2.92728	0.628309	1.12635	0.557827	0.576963	0.785585
Smp_301780	1677.1	0.0873686	0.156788	0.557242	0.577362	0.785623
Smp_244020	2640.01	-0.0439015	0.0787997	-0.557128	0.57744	0.785623
Smp_160670	3.41075	0.587542	1.05454	0.557154	0.577422	0.785623
Smp_104600	1222.55	0.0449988	0.0807105	0.557533	0.577163	0.785623
Smp_247940	4878.23	0.11306	0.202899	0.557224	0.577374	0.785623
Smp_019900	4429.67	-0.0456965	0.0821393	-0.55633	0.577986	0.786089
Smp_102920	1385.43	0.0538424	0.0967815	0.556329	0.577986	0.786089
Smp_311860	2.91484	0.540581	0.971861	0.556233	0.578052	0.786089
Smp_157400	288.363	-0.0730947	0.13158	-0.555517	0.578541	0.786633
Smp_343100	24.1719	0.213814	0.38506	0.555275	0.578707	0.786736
Smp_320360	14.2592	0.262441	0.473311	0.55448	0.57925	0.787087
Smp_326670	17.9379	-0.211897	0.38223	-0.554371	0.579325	0.787087
Smp_169700	2211.09	0.0611056	0.110206	0.554465	0.57926	0.787087
Smp_122730	759.702	0.0572574	0.103256	0.554517	0.579225	0.787087
Smp_036130	4521.3	0.0311452	0.0562019	0.554167	0.579464	0.787154
Smp_152180	6576.5	0.0475032	0.0858832	0.553115	0.580185	0.787661
Smp_017650	2566.44	0.0294111	0.053188	0.552965	0.580287	0.787661
Smp_137410	2569.34	0.0533955	0.0965186	0.553215	0.580116	0.787661
Smp_023940	3971.2	-0.0374554	0.0676784	-0.553433	0.579967	0.787661
Smp_176810	2813.88	0.0915479	0.16552	0.553091	0.580201	0.787661
Smp_340210	4769.61	-0.0423917	0.0767063	-0.55265	0.580503	0.787832
Smp_066730	1711.08	-0.0556608	0.100778	-0.55231	0.580736	0.787841
Smp_147140	2207.08	-0.0966624	0.175013	-0.552314	0.580733	0.787841
Smp_145700	10811.5	0.0457106	0.082772	0.552246	0.58078	0.787841
Smp_171190	5.70279	0.395804	0.717091	0.551958	0.580977	0.787987
Smp_243740	9.75566	0.340906	0.617965	0.551659	0.581182	0.788143
Smp_316550	37.9259	-0.2514	0.456061	-0.551243	0.581467	0.788164
Smp_053220	8971.87	0.0595055	0.107974	0.55111	0.581558	0.788164
Smp_196150	3862.89	-0.0723019	0.131149	-0.551294	0.581432	0.788164
Smp_165700	2151.42	0.0557276	0.101105	0.551188	0.581505	0.788164
Smp_054820	1260.19	0.0592351	0.10753	0.550869	0.581724	0.788267
Smp_309740	3.78693	0.47382	0.860705	0.550502	0.581975	0.788363
Smp_037640	3428.22	0.0426464	0.0774651	0.550524	0.58196	0.788363
Smp_076560	1332.71	0.0452186	0.0821756	0.550268	0.582136	0.788459
Smp_311980	3.32106	0.548491	0.997917	0.549636	0.582569	0.788802
Smp_043100	6805.2	0.027569	0.0501565	0.549661	0.582552	0.788802
Smp_137380	591.521	0.053145	0.0969123	0.548382	0.58343	0.788869
Smp_090860	4732.99	0.0291264	0.0530937	0.548586	0.58329	0.788869
Smp_019820	1297.69	-0.0517905	0.0944329	-0.548437	0.583392	0.788869
Smp_179380	455.45	-0.0456572	0.0832436	-0.548477	0.583364	0.788869
Smp_167660	4433.97	0.124574	0.226863	0.549116	0.582926	0.788869
Smp_041700	247.837	-0.119657	0.218145	-0.548521	0.583334	0.788869
Smp_211100	2786.97	0.0871137	0.158595	0.549284	0.58281	0.788869
Smp_062250	11293.4	0.0615856	0.112214	0.548823	0.583127	0.788869
Smp_127140	2903.56	0.106571	0.194136	0.548947	0.583042	0.788869
Smp_128770	8007.54	0.0367973	0.0672	0.547579	0.583981	0.789371
Smp_179650	7923.82	0.0456929	0.0834276	0.547696	0.583901	0.789371
Smp_331530	294.201	-0.0822064	0.150287	-0.546996	0.584381	0.789668
Smp_130260	11253.1	-0.0592243	0.108251	-0.547102	0.584309	0.789668
Smp_152300	632.239	0.0481182	0.0879947	0.546831	0.584495	0.7897
Smp_130610	855.245	0.0432996	0.0792315	0.546494	0.584726	0.78989
Smp_246950	3722.29	0.0662382	0.121302	0.546062	0.585023	0.790169
Smp_197730	1654.09	0.0298134	0.0546291	0.545741	0.585244	0.790331
Smp_312730	19.3346	-0.205566	0.376754	-0.545625	0.585324	0.790331
Smp_078910	21.8939	0.238842	0.437904	0.545421	0.585464	0.790369
Smp_172640	115.767	0.0932127	0.170932	0.545322	0.585532	0.790369
Smp_198920	1443.61	-0.0502072	0.0920958	-0.545163	0.585641	0.790395
Smp_123280	5523.72	-0.0353341	0.0649028	-0.544416	0.586156	0.790967
Smp_204120	225.295	-0.0983668	0.180761	-0.544183	0.586316	0.791061
Smp_084890	2396.3	0.0345524	0.0635559	0.543654	0.58668	0.791214
Smp_048990	3599.03	-0.0407962	0.0750449	-0.543624	0.5867	0.791214
Smp_069810	2268.04	-0.0269372	0.0495301	-0.543857	0.58654	0.791214
Smp_071140	9179.2	0.0278466	0.0512855	0.542971	0.58715	0.791507
Smp_245170	248.184	-0.0955624	0.175989	-0.543001	0.587129	0.791507
Smp_266810	173.794	0.0923838	0.170163	0.542914	0.587189	0.791507
Smp_140490	5510.14	-0.055128	0.10167	-0.542225	0.587663	0.791903
Smp_329260	6.16109	0.372723	0.687385	0.542233	0.587658	0.791903
Smp_199340	5.99321	0.382205	0.705422	0.541811	0.587949	0.792166
Smp_163880	2768.61	0.0358052	0.066105	0.541642	0.588065	0.792201
Smp_159060	772.747	-0.0750766	0.138652	-0.541475	0.58818	0.792234
Smp_165930	9005.38	0.0451542	0.0834149	0.541321	0.588286	0.792255
Smp_343760	2020.22	-0.0588426	0.108806	-0.540805	0.588642	0.792517
Smp_129670	3587.47	0.119374	0.220746	0.540775	0.588662	0.792517
Smp_057230	768.721	0.0482549	0.0892878	0.540443	0.588892	0.792588
Smp_159120	1534.44	0.0503362	0.09314	0.540436	0.588896	0.792588
Smp_049000	1859.91	-0.0381261	0.0705786	-0.540194	0.589063	0.792691
Smp_087860	1959.78	-0.0461928	0.0855525	-0.539935	0.589242	0.79281
Smp_344040	40.0882	0.177024	0.328088	0.539561	0.5895	0.793034
Smp_168780	54.3862	-0.134269	0.248965	-0.539309	0.589674	0.793147
Smp_097020	4368.76	0.0381777	0.0708306	0.539	0.589887	0.793312
Smp_317500	2.00998	0.628988	1.16878	0.53816	0.590467	0.79397
Smp_070680	2104.4	-0.0362001	0.0673172	-0.537754	0.590747	0.794102
Smp_168340	1906.76	0.0771295	0.143416	0.537803	0.590713	0.794102
Smp_310170	25116.4	0.0668007	0.124316	0.537345	0.591029	0.79436
Smp_348210	4.16983	0.500159	0.93233	0.536462	0.591639	0.794936
Smp_318120	773.005	-0.0506445	0.094389	-0.53655	0.591578	0.794936
Smp_141630	6886.22	0.0664938	0.124226	0.535264	0.592467	0.795194
Smp_131840	26198.1	-0.0612536	0.114386	-0.535497	0.592306	0.795194
Smp_133850	1012.64	-0.0702472	0.131106	-0.535804	0.592094	0.795194
Smp_137050	41.7093	0.152731	0.285312	0.535312	0.592434	0.795194
Smp_063540	2425.66	-0.0503427	0.0940416	-0.535324	0.592426	0.795194
Smp_266870	5589.83	-0.0256279	0.0478619	-0.535455	0.592335	0.795194
Smp_267210	672.643	0.0807483	0.150727	0.535726	0.592148	0.795194
Smp_165940	60.0922	0.123085	0.230296	0.534464	0.59302	0.795743
Smp_172130	1004.7	0.0998433	0.186953	0.534054	0.593304	0.795743
Smp_075220	4086.1	0.048741	0.0912725	0.534016	0.59333	0.795743
Smp_075040	988.662	-0.0411397	0.0769929	-0.534331	0.593113	0.795743
Smp_326130	1177.2	0.0509453	0.0953984	0.534027	0.593323	0.795743
Smp_008830	3889.93	0.0358596	0.0671683	0.533877	0.593427	0.79575
Smp_085780	614.602	-0.0484645	0.0909425	-0.532914	0.594093	0.796522
Smp_302360	10222.2	0.0768255	0.144357	0.53219	0.594594	0.796949
Smp_314210	27.6095	-0.174816	0.32844	-0.532262	0.594544	0.796949
Smp_138890	1559.47	-0.0396316	0.074516	-0.531854	0.594827	0.797139
Smp_335930	136.672	-0.0932176	0.175389	-0.53149	0.595079	0.797355
Smp_001940	2705.88	-0.0641724	0.12088	-0.530876	0.595505	0.797559
Smp_246800	4463.45	0.0674702	0.127037	0.531108	0.595344	0.797559
Smp_030290	3609.3	-0.0384392	0.0723949	-0.530966	0.595443	0.797559
Smp_090980	363.95	-0.0564803	0.106438	-0.53064	0.595668	0.797656
Smp_162030	1516.49	0.059452	0.11245	0.528697	0.597016	0.798446
Smp_337790	1527.48	-0.0299129	0.0565333	-0.529119	0.596723	0.798446
Smp_020040	6891.34	0.0333429	0.0629692	0.529511	0.596451	0.798446
Smp_071570	1625.36	0.0383583	0.072565	0.528606	0.597079	0.798446
Smp_008360	6143.91	0.18215	0.344005	0.529499	0.59646	0.798446
Smp_135940	1111.18	-0.0648256	0.122497	-0.529201	0.596666	0.798446
Smp_343450	1534.08	0.07024	0.132867	0.528651	0.597048	0.798446
Smp_345910	251.593	-0.0620147	0.117192	-0.529172	0.596686	0.798446
Smp_348060	4.6666	0.569957	1.07745	0.528985	0.596816	0.798446
Smp_152330	5242.21	0.0303651	0.0575052	0.528041	0.597471	0.798848
Smp_334740	723.02	0.0705635	0.133694	0.527799	0.597639	0.798951
Smp_106130	11432.8	-0.0523104	0.0991424	-0.527629	0.597757	0.798986
Smp_194780	75.7345	-0.128534	0.243721	-0.527381	0.597929	0.799064
Smp_245100	968.265	-0.0547996	0.103928	-0.527283	0.597997	0.799064
Smp_002820	2102.95	0.0912242	0.173191	0.526727	0.598383	0.799457
Smp_344720	1794.64	-0.0510808	0.0970337	-0.526424	0.598594	0.799617
Smp_213910	4447.26	-0.19504	0.370625	-0.526247	0.598717	0.799659
Smp_331780	2785.82	0.0965893	0.183697	0.525807	0.599022	0.799945
Smp_161120	5460.07	-0.0994137	0.189179	-0.5255	0.599236	0.80006
Smp_331240	361.166	-0.0743981	0.141597	-0.52542	0.599291	0.80006
Smp_328070	21.1948	0.192572	0.366732	0.525102	0.599513	0.800234
Smp_170700	217.762	-0.113608	0.216618	-0.524461	0.599958	0.800706
Smp_246700	3578.98	0.114083	0.217675	0.524097	0.600211	0.8008
Smp_342280	196.673	-0.0897416	0.171194	-0.52421	0.600133	0.8008
Smp_159790	1059.65	-0.0860471	0.1643	-0.523721	0.600473	0.801014
Smp_247240	1403.06	-0.0463771	0.088589	-0.523508	0.600621	0.801014
Smp_208010	1278.77	0.0425195	0.0812259	0.523472	0.600646	0.801014
Smp_012920	167.867	-0.0757757	0.144808	-0.523285	0.600776	0.801065
Smp_144190	202.523	-0.0835346	0.159683	-0.523127	0.600886	0.80109
Smp_322340	95.3858	0.152191	0.291029	0.522941	0.601016	0.801141
Smp_347300	1448.27	0.0399182	0.0763999	0.52249	0.601329	0.801436
Smp_194740	237.572	-0.0756155	0.145073	-0.521222	0.602212	0.801908
Smp_133830	1862.7	-0.105831	0.203055	-0.521192	0.602233	0.801908
Smp_345565	1219.19	0.0486433	0.0932475	0.521658	0.601909	0.801908
Smp_075380	19.4183	0.234434	0.449679	0.521336	0.602133	0.801908
Smp_161170	2566.21	-0.0345419	0.0662286	-0.521555	0.60198	0.801908
Smp_134490	1.87219	-0.994851	1.90835	-0.521315	0.602147	0.801908
Smp_073340	3267.05	-0.0462094	0.0887979	-0.520389	0.602793	0.802114
Smp_180360	1179.71	0.0413677	0.0795054	0.520313	0.602845	0.802114
Smp_138510	3237.91	-0.0621272	0.119358	-0.520511	0.602707	0.802114
Smp_066260	432.881	0.0744516	0.143077	0.520362	0.602811	0.802114
Smp_082850	4956.93	-0.0330472	0.0634901	-0.52051	0.602708	0.802114
Smp_003670	1715.92	0.032444	0.0623939	0.519987	0.603072	0.802215
Smp_075640	2548.05	0.0386242	0.0743044	0.51981	0.603196	0.802215
Smp_343680	1671.94	-0.0848488	0.163223	-0.519832	0.603181	0.802215
Smp_134720	2381.27	0.0390705	0.0752535	0.519185	0.603632	0.802673
Smp_131100	1377.7	0.0383846	0.0740067	0.518664	0.603995	0.803034
Smp_149520	26.4362	0.17081	0.32981	0.517903	0.604526	0.803263
Smp_194650	4253.57	0.0462431	0.0893068	0.5178	0.604598	0.803263
Smp_151590	4437.62	0.0399542	0.0771674	0.51776	0.604626	0.803263
Smp_092320	2077.95	0.105368	0.203413	0.518	0.604459	0.803263
Smp_141460	172.79	-0.0700245	0.135185	-0.517988	0.604467	0.803263
Smp_349420	710.779	0.0915511	0.176954	0.517372	0.604896	0.8035
Smp_025740	5396.18	0.050657	0.0980709	0.516535	0.605481	0.803733
Smp_008320	7521.45	0.0185681	0.0359506	0.516489	0.605513	0.803733
Smp_345710	3174.54	-0.0296213	0.0573362	-0.516625	0.605418	0.803733
Smp_342850	278.339	-0.111721	0.216173	-0.516813	0.605287	0.803733
Smp_078560	1333.9	-0.0508958	0.0985469	-0.516463	0.605531	0.803733
Smp_075350	1491.36	0.0869068	0.16849	0.515797	0.605996	0.804131
Smp_066740	2214.83	-0.0368591	0.0714641	-0.515771	0.606014	0.804131
Smp_126070	23.1205	-0.171064	0.33232	-0.514756	0.606724	0.804389
Smp_059360	2993.27	0.023199	0.0450725	0.514703	0.60676	0.804389
Smp_194580	1718.17	-0.0362506	0.0703676	-0.51516	0.606441	0.804389
Smp_054230	872.125	0.0591313	0.114881	0.514719	0.60675	0.804389
Smp_335820	29.0191	-0.247433	0.480435	-0.515019	0.60654	0.804389
Smp_134100	10.5125	0.263476	0.511652	0.514951	0.606587	0.804389
Smp_077720	15486.8	-0.0364669	0.0710062	-0.513573	0.607551	0.805315
Smp_323640	28.9851	0.160896	0.31354	0.513158	0.607841	0.805342
Smp_135270	1558.3	0.0341382	0.0665277	0.513143	0.607851	0.805342
Smp_174660	1152.19	0.0647682	0.126249	0.513018	0.607939	0.805342
Smp_344250	1905.95	-0.0788961	0.153748	-0.513151	0.607846	0.805342
Smp_031310	8539.03	0.0361414	0.0704668	0.512886	0.608031	0.805342
Smp_140590	7297.87	0.0446151	0.0870297	0.512643	0.608201	0.805446
Smp_093310	2853.68	-0.0433048	0.0845091	-0.512428	0.608352	0.805523
Smp_347430	2297.62	0.0898905	0.175512	0.512161	0.608539	0.805649
Smp_061040	2669.55	-0.0317619	0.0620642	-0.511759	0.60882	0.805655
Smp_095670	5330.83	-0.0277774	0.054256	-0.511969	0.608672	0.805655
Smp_045620	3084.44	0.0357369	0.0698287	0.511778	0.608806	0.805655
Smp_045470	15.5453	-0.227767	0.445212	-0.511592	0.608936	0.805688
Smp_212730	3427.6	-0.0547513	0.107066	-0.511378	0.609086	0.805765
Smp_345080	1385.45	0.0724802	0.142119	0.509998	0.610053	0.806355
Smp_175570	4038.57	-0.0310148	0.0608191	-0.509952	0.610085	0.806355
Smp_059530	45431.3	-0.0645674	0.126594	-0.510035	0.610027	0.806355
Smp_243690	1691.21	0.101628	0.199174	0.510249	0.609877	0.806355
Smp_329530	5.16358	-0.378419	0.741382	-0.510424	0.609755	0.806355
Smp_205570	3823.85	0.0389101	0.0762679	0.510177	0.609928	0.806355
Smp_052640	3287.38	0.0306354	0.0601014	0.509729	0.610241	0.80644
Smp_067540	4391.43	-0.0523735	0.10292	-0.508876	0.610839	0.806743
Smp_203810	4793.09	-0.0304061	0.0597131	-0.509203	0.61061	0.806743
Smp_130580	8965.34	-0.0481866	0.0946549	-0.509077	0.610699	0.806743
Smp_346400	250.864	-0.0764561	0.15023	-0.508927	0.610804	0.806743
Smp_337335	61.9941	0.141745	0.27897	0.508101	0.611383	0.807224
Smp_322890	2618.44	-0.0351474	0.0691751	-0.508093	0.611388	0.807224
Smp_156250	4.80204	-0.377454	0.743982	-0.507343	0.611914	0.807797
Smp_309730	6.0815	0.371676	0.73294	0.507103	0.612082	0.807897
Smp_072340	3666.88	-0.0336809	0.0664455	-0.506896	0.612228	0.80794
Smp_105710	2441.57	-0.0556238	0.109756	-0.506794	0.6123	0.80794
Smp_126530	876.913	-0.0699901	0.138251	-0.506253	0.612679	0.807954
Smp_125930	244.121	-0.0604842	0.119414	-0.50651	0.612498	0.807954
Smp_135170	593.921	-0.0414545	0.0818631	-0.506388	0.612584	0.807954
Smp_122920	1289.97	-0.0435486	0.0860041	-0.506355	0.612607	0.807954
Smp_197880	470.485	0.0517744	0.102362	0.505796	0.613	0.808242
Smp_149110	1591.85	-0.0381488	0.0754409	-0.505678	0.613083	0.808242
Smp_344410	114.162	-0.0956171	0.189169	-0.505459	0.613236	0.808323
Smp_346850	49.7321	0.128428	0.254165	0.505295	0.613352	0.808354
Smp_042630	906.332	0.0341283	0.0675828	0.504985	0.613569	0.808519
Smp_025340	2527.46	-0.0537109	0.106396	-0.504819	0.613686	0.808551
Smp_019190	2732.18	0.0332792	0.065974	0.50443	0.61396	0.80879
Smp_076960	2800.84	-0.0622853	0.123557	-0.504103	0.614189	0.808971
Smp_005230	9498.43	-0.0346645	0.0688347	-0.503591	0.614549	0.809322
Smp_169010	2722.6	0.0368773	0.0732789	0.503247	0.614791	0.809398
Smp_310230	34.7743	0.162833	0.323544	0.50328	0.614768	0.809398
Smp_332330	1834.64	-0.0533828	0.106117	-0.503056	0.614925	0.809453
Smp_129950	4551.25	0.0842479	0.167559	0.502796	0.615108	0.809571
Smp_340170	1772.69	-0.0371837	0.0740609	-0.502069	0.615619	0.809581
Smp_077230	4177.36	0.0383588	0.0764057	0.502041	0.615639	0.809581
Smp_046810	3044.5	0.0881495	0.175552	0.502128	0.615577	0.809581
Smp_046910	261.983	-0.0614706	0.122353	-0.502402	0.615385	0.809581
Smp_328200	1223.5	-0.0371819	0.0740681	-0.501997	0.61567	0.809581
Smp_125270	1772.43	0.105356	0.209607	0.502636	0.61522	0.809581
Smp_350480	1726.66	0.03817	0.0761081	0.501523	0.616003	0.809897
Smp_083740	4052.07	0.0476742	0.0951485	0.501051	0.616335	0.810213
Smp_007760	5222.47	0.107606	0.214873	0.50079	0.616519	0.810333
Smp_180380	1406.44	0.0841552	0.168152	0.50047	0.616744	0.810507
Smp_171790	2692.62	0.105287	0.210586	0.499972	0.617095	0.810724
Smp_333240	560.875	0.0501186	0.100231	0.500032	0.617053	0.810724
Smp_063180	8622.11	-0.0264753	0.0529712	-0.499805	0.617212	0.810757
Smp_176620	2101.72	0.0324573	0.0649983	0.499356	0.617529	0.81105
Smp_310770	33.3802	0.149109	0.298815	0.499001	0.617779	0.811258
Smp_085740	5002.5	0.021949	0.044017	0.498648	0.618027	0.811462
Smp_241580	572.75	0.0445121	0.0895501	0.497064	0.619144	0.812806
Smp_344050	887.022	0.0443182	0.0892264	0.496694	0.619405	0.813027
Smp_137870	3277.22	-0.0234534	0.0472467	-0.496402	0.619611	0.813176
Smp_347640	7855.12	-0.0543674	0.109578	-0.496153	0.619786	0.813284
Smp_308910	6.218	-0.314487	0.635537	-0.494837	0.620715	0.814381
Smp_134540	548.971	-0.0816461	0.165112	-0.494488	0.620961	0.814581
Smp_900050	65657	-0.0388158	0.0785322	-0.494266	0.621118	0.814665
Smp_142890	2413.42	0.0269098	0.054468	0.494048	0.621273	0.814746
Smp_343820	151.261	-0.0910681	0.184441	-0.493753	0.62148	0.814896
Smp_160410	1977.96	0.0497244	0.100776	0.493415	0.621719	0.814964
Smp_201470	1020.47	0.0645648	0.130858	0.493397	0.621732	0.814964
Smp_340070	1391.91	0.0507718	0.102926	0.493285	0.621811	0.814964
Smp_077000	892.281	0.0421802	0.0855675	0.492947	0.62205	0.815119
Smp_137980	13.098	0.282941	0.574087	0.492854	0.622116	0.815119
Smp_129520	5116.9	-0.052148	0.105897	-0.49244	0.622409	0.81538
Smp_202850	46.5039	-0.301867	0.613266	-0.492228	0.622558	0.815454
Smp_337860	4401.86	-0.0302185	0.0614183	-0.492011	0.622712	0.815533
Smp_154650	3498.61	0.0943626	0.192231	0.49088	0.623511	0.815592
Smp_310210	232.413	-0.0995092	0.202672	-0.490987	0.623435	0.815592
Smp_017710	6980.94	-0.0492166	0.100313	-0.49063	0.623688	0.815592
Smp_193750	2535.16	-0.0937848	0.190854	-0.491396	0.623146	0.815592
Smp_345100	20.3107	-0.399365	0.813035	-0.491202	0.623284	0.815592
Smp_345550	1874.6	0.0787088	0.160382	0.490758	0.623598	0.815592
Smp_062640	5950.77	-0.0295162	0.0600186	-0.491784	0.622872	0.815592
Smp_149220	1173.41	0.0611429	0.124608	0.490682	0.623651	0.815592
Smp_023170	3998.29	-0.043899	0.0893607	-0.491256	0.623246	0.815592
Smp_248000	1257.7	-0.0373912	0.0762026	-0.490681	0.623652	0.815592
Smp_067090	1284.58	-0.0550189	0.112178	-0.490459	0.623809	0.815614
Smp_006690	1662.93	-0.028326	0.0578203	-0.489898	0.624206	0.815614
Smp_068950	2843.72	-0.0278351	0.0568472	-0.489648	0.624383	0.815614
Smp_210540	1249.51	-0.0341289	0.0696276	-0.490164	0.624018	0.815614
Smp_130430	4131.91	-0.0420536	0.0858712	-0.489729	0.624326	0.815614
Smp_018360	12250	-0.0416082	0.0849499	-0.489798	0.624277	0.815614
Smp_245560	5035.91	0.0334136	0.0682715	0.489422	0.624543	0.815614
Smp_328330	30.7628	-0.204935	0.41868	-0.48948	0.624502	0.815614
Smp_043600	133.792	0.100392	0.205079	0.489525	0.62447	0.815614
Smp_072440	1139.24	0.0497346	0.101791	0.488594	0.625129	0.815744
Smp_025160	5113.67	0.0205697	0.0420791	0.488834	0.624959	0.815744
Smp_074500	3231.02	0.0489461	0.100122	0.488862	0.624939	0.815744
Smp_210720	918.337	-0.103545	0.211903	-0.488643	0.625094	0.815744
Smp_087220	1188.17	0.0370528	0.0758719	0.48836	0.625295	0.815744
Smp_064350	5902.37	-0.0393409	0.0805357	-0.48849	0.625203	0.815744
Smp_086690	2791.19	-0.0289723	0.0592461	-0.489017	0.62483	0.815744
Smp_154980	1662.56	0.0274156	0.0561837	0.487963	0.625576	0.815921
Smp_054070	2573.96	-0.0538778	0.110427	-0.487905	0.625617	0.815921
Smp_344270	3552.66	0.0913734	0.187571	0.487139	0.62616	0.816507
Smp_179010	892.313	0.0492239	0.101109	0.486842	0.62637	0.81666
Smp_182890	119.344	0.191723	0.393942	0.486678	0.626487	0.81669
Smp_152130	5374.59	0.0828087	0.170303	0.486242	0.626795	0.816849
Smp_051320	953.907	-0.0634669	0.130506	-0.486313	0.626746	0.816849
Smp_173380	2516.24	-0.0737578	0.151754	-0.486036	0.626941	0.816918
Smp_167500	2375.37	0.0335727	0.0691761	0.485322	0.627448	0.817456
Smp_152570	3138.51	0.0642159	0.132362	0.485155	0.627567	0.817489
Smp_053640	878.807	-0.0797851	0.164707	-0.484405	0.628099	0.818061
Smp_085910	2598.04	-0.0747213	0.154321	-0.484193	0.628249	0.818086
Smp_162100	791.677	0.0557266	0.115136	0.484009	0.62838	0.818086
Smp_131660	1801.24	-0.0607884	0.1256	-0.483982	0.628398	0.818086
Smp_196690	3384.68	0.0479778	0.0992298	0.483502	0.628739	0.818096
Smp_166090	574.472	0.039257	0.0811811	0.483573	0.628689	0.818096
Smp_070860	173.704	-0.101116	0.209215	-0.483313	0.628874	0.818096
Smp_167000	607.093	0.0509638	0.105431	0.483384	0.628823	0.818096
Smp_198380	2780.05	0.0421638	0.0872076	0.483488	0.628749	0.818096
Smp_160940	622.906	-0.0449928	0.0931472	-0.483029	0.629075	0.818237
Smp_349320	3.20029	0.457018	0.947579	0.482301	0.629592	0.818788
Smp_005010	2178.72	-0.028952	0.0600646	-0.482015	0.629795	0.81893
Smp_014050	2189.3	0.0350287	0.0727508	0.481488	0.63017	0.819295
Smp_174890	2758.83	0.0431831	0.0897171	0.481325	0.630286	0.819318
Smp_345190	8.39071	0.471688	0.980232	0.4812	0.630374	0.819318
Smp_091820	15223.3	0.0228996	0.0476053	0.48103	0.630495	0.819354
Smp_144740	15.6789	0.212574	0.442703	0.480173	0.631104	0.820024
Smp_149750	19.0653	-0.218167	0.455268	-0.479205	0.631793	0.820797
Smp_102280	1822.95	-0.0390757	0.0815747	-0.479018	0.631926	0.820846
Smp_198360	852.337	0.0918143	0.191724	0.478887	0.632019	0.820846
Smp_001900	30.1132	-0.144196	0.3014	-0.478421	0.63235	0.821155
Smp_094320	2947.22	0.0380586	0.0797521	0.477211	0.633212	0.821332
Smp_040610	331.936	-0.0941885	0.197064	-0.477959	0.63268	0.821332
Smp_163050	1421.3	-0.0377702	0.0791214	-0.47737	0.633099	0.821332
Smp_157700	87.4834	-0.145559	0.304513	-0.478006	0.632646	0.821332
Smp_081450	3059.19	0.0234971	0.049242	0.477176	0.633237	0.821332
Smp_342270	139.006	0.128801	0.2696	0.477747	0.63283	0.821332
Smp_036780	740.155	0.0517713	0.108444	0.4774	0.633077	0.821332
Smp_077670	333.853	-0.0544142	0.114026	-0.477208	0.633214	0.821332
Smp_032150	2261.58	0.0485163	0.101733	0.476898	0.633435	0.821345
Smp_151220	2.19735	0.493014	1.0336	0.476988	0.633371	0.821345
Smp_148540	2373.43	-0.0420978	0.0883345	-0.476573	0.633666	0.821402
Smp_168500	752.706	0.042318	0.0887802	0.476661	0.633604	0.821402
Smp_194410	6.43609	0.368753	0.775346	0.475598	0.634361	0.821616
Smp_059240	3481.87	-0.03962	0.0832621	-0.475847	0.634184	0.821616
Smp_310050	11.3294	-0.283802	0.596101	-0.476097	0.634005	0.821616
Smp_083880	71.3766	0.107672	0.226332	0.475726	0.634269	0.821616
Smp_158230	995.1	0.0376012	0.0789877	0.476039	0.634047	0.821616
Smp_148410	2954.02	0.0676469	0.14225	0.47555	0.634395	0.821616
Smp_154930	1096	0.0506001	0.106445	0.475362	0.634529	0.821668
Smp_083680	1806.05	-0.0258747	0.0545094	-0.474683	0.635013	0.822078
Smp_155840	89.3377	0.0968402	0.204022	0.474655	0.635033	0.822078
Smp_008470	4932.45	-0.0281765	0.0594412	-0.474024	0.635483	0.822408
Smp_340930	77.0557	0.113963	0.240477	0.473902	0.63557	0.822408
Smp_247670	2407.17	-0.037016	0.0780758	-0.474103	0.635426	0.822408
Smp_063380	31.099	-0.165975	0.350576	-0.473436	0.635902	0.822716
Smp_326770	219.526	-0.0640254	0.135357	-0.473012	0.636205	0.822743
Smp_167140	2.61046	0.518624	1.09621	0.473105	0.636138	0.822743
Smp_328000	2732.11	0.0572681	0.121041	0.473128	0.636122	0.822743
Smp_032060	3277.45	0.0430027	0.0910091	0.47251	0.636563	0.822963
Smp_330590	18.307	-0.175248	0.370818	-0.472599	0.6365	0.822963
Smp_327630	92.2861	-0.115375	0.244308	-0.472254	0.636745	0.823078
Smp_212930	969.109	-0.034995	0.0741434	-0.47199	0.636934	0.8232
Smp_007730	5435.76	0.0189329	0.0401416	0.471654	0.637174	0.823388
Smp_165950	318.821	-0.0832397	0.1766	-0.471345	0.637395	0.823552
Smp_079750	1068.43	-0.0502697	0.106768	-0.470829	0.637763	0.823907
Smp_096720	4833.51	-0.0195711	0.0415979	-0.470483	0.63801	0.824104
Smp_123410	1757.7	0.0448931	0.0954461	0.47035	0.638105	0.824105
Smp_063670	2089.16	0.0272338	0.0579294	0.47012	0.638269	0.824196
Smp_073830	1646.26	0.0340443	0.07245	0.469901	0.638426	0.824277
Smp_091000	18.9356	0.192848	0.410684	0.469576	0.638658	0.824454
Smp_158320	6352.6	0.0790603	0.16852	0.469146	0.638965	0.824608
Smp_344200	1975.55	-0.0318675	0.0679235	-0.469168	0.63895	0.824608
Smp_147020	1635.68	0.0866951	0.185244	0.468006	0.63978	0.825538
Smp_078540	1.9204	-0.547897	1.17364	-0.466834	0.640619	0.826446
Smp_090110	19.228	-0.244341	0.523485	-0.466758	0.640673	0.826446
Smp_124470	81.5346	-0.103057	0.221107	-0.466094	0.641148	0.826938
Smp_072800	990.968	-0.0578649	0.124243	-0.46574	0.641402	0.827143
Smp_132030	618.918	-0.0410662	0.0882852	-0.465154	0.641821	0.827537
Smp_162660	520.504	-0.0714867	0.153719	-0.465049	0.641897	0.827537
Smp_058350	2184.35	-0.028821	0.0620587	-0.464416	0.64235	0.827634
Smp_198730	206.142	-0.0622666	0.134075	-0.464417	0.642349	0.827634
Smp_027500	116.39	0.0823267	0.177238	0.464497	0.642291	0.827634
Smp_335980	437.306	0.112109	0.241278	0.464648	0.642184	0.827634
Smp_158440	879.918	0.0360801	0.0778652	0.463366	0.643102	0.827636
Smp_083790	1095.31	0.0317854	0.068598	0.463358	0.643108	0.827636
Smp_080980	4078.13	-0.0294241	0.0634238	-0.463929	0.642699	0.827636
Smp_027610	9794.52	0.0354993	0.0766035	0.463416	0.643066	0.827636
Smp_145400	1043.27	-0.07276	0.156838	-0.463917	0.642707	0.827636
Smp_128130	2401.91	0.0230018	0.0496022	0.463725	0.642845	0.827636
Smp_345680	1479.06	0.108904	0.234811	0.463796	0.642794	0.827636
Smp_330830	312.321	-0.0828313	0.178507	-0.464024	0.642631	0.827636
Smp_006720	2666.37	-0.03513	0.0760178	-0.462129	0.643989	0.828207
Smp_332620	4564.04	0.0436117	0.0944192	0.461895	0.644157	0.828207
Smp_213120	1509.22	0.0252327	0.0547005	0.461288	0.644592	0.828207
Smp_097830	7280.4	0.0822501	0.178141	0.461713	0.644287	0.828207
Smp_245450	9041.88	0.0245772	0.0532639	0.461422	0.644496	0.828207
Smp_340710	1089.55	-0.0312706	0.0677722	-0.461407	0.644507	0.828207
Smp_058450	3267.13	0.0378807	0.082066	0.461588	0.644377	0.828207
Smp_168200	3851.85	-0.0256599	0.0555192	-0.46218	0.643952	0.828207
Smp_342680	63.1073	0.137965	0.298689	0.461901	0.644152	0.828207
Smp_067420	808.286	0.0508379	0.110206	0.461297	0.644586	0.828207
Smp_169720	1278.08	0.0451607	0.0976404	0.462521	0.643708	0.828207
Smp_203310	686.968	-0.0391334	0.0849934	-0.460429	0.645208	0.828877
Smp_335720	417.571	0.0598844	0.130102	0.460287	0.64531	0.828886
Smp_151030	2132.29	0.0254291	0.0553181	0.459689	0.64574	0.829269
Smp_145740	1053.3	0.0620279	0.134958	0.459608	0.645797	0.829269
Smp_337650	128.709	-0.08764	0.190795	-0.45934	0.64599	0.829273
Smp_005790	2173.81	0.0743026	0.161731	0.459421	0.645932	0.829273
Smp_344190	66.25	0.109295	0.238096	0.459039	0.646206	0.829429
Smp_343990	3272.84	-0.0537562	0.117156	-0.458844	0.646346	0.829472
Smp_346250	68.6766	-0.123469	0.269154	-0.458729	0.646429	0.829472
Smp_181080	1401.99	0.0924338	0.20159	0.458525	0.646575	0.829538
Smp_266790	2028.97	0.0528693	0.115405	0.458121	0.646865	0.829789
Smp_324140	167.522	0.103095	0.225238	0.457715	0.647157	0.829981
Smp_160950	2347.6	-0.0291014	0.0635889	-0.457649	0.647205	0.829981
Smp_104710	1670.64	-0.0276313	0.0604149	-0.457359	0.647413	0.830005
Smp_019680	2955.42	0.0404225	0.0883619	0.457465	0.647337	0.830005
Smp_342460	6.79435	0.373112	0.816426	0.457007	0.647666	0.830086
Smp_341380	627.255	-0.0901791	0.197302	-0.457061	0.647627	0.830086
Smp_074870	2486.17	0.0316083	0.0692451	0.45647	0.648052	0.830459
Smp_210480	1508.3	0.0558557	0.122446	0.456167	0.64827	0.830495
Smp_065130	1907.57	0.0357646	0.0783986	0.456189	0.648254	0.830495
Smp_124940	451.97	-0.040466	0.088959	-0.454883	0.649193	0.831518
Smp_173210	2305.5	0.0391884	0.0861787	0.454734	0.649301	0.831518
Smp_085480	3286.99	0.0323074	0.0710583	0.454661	0.649353	0.831518
Smp_170390	1636.69	0.0382224	0.0841164	0.454399	0.649542	0.831638
Smp_152850	3919.32	-0.0247285	0.0544411	-0.454224	0.649668	0.831677
Smp_311050	2757.08	0.023024	0.0507435	0.453732	0.650021	0.831849
Smp_303970	88.4249	0.0793051	0.174787	0.453725	0.650027	0.831849
Smp_316680	2.34265	-0.479125	1.05617	-0.453642	0.650087	0.831849
Smp_020370	17895.4	-0.0330047	0.0728005	-0.453358	0.650291	0.831988
Smp_244610	1500.47	-0.0588774	0.130042	-0.452756	0.650724	0.83202
Smp_346770	45.7544	-0.167095	0.368793	-0.453086	0.650487	0.83202
Smp_169690	6401.41	0.03483	0.0769584	0.452582	0.65085	0.83202
Smp_146600	3627.61	-0.0428718	0.0946949	-0.452735	0.650739	0.83202
Smp_170840	10.1539	-0.260509	0.575126	-0.45296	0.650578	0.83202
Smp_342590	93.9554	-0.0980471	0.216663	-0.452532	0.650886	0.83202
Smp_026190	3792.96	-0.0382648	0.0845863	-0.452375	0.650999	0.832043
Smp_328990	2.97147	0.490395	1.08564	0.451711	0.651477	0.832296
Smp_024880	7266.86	-0.0390896	0.0865379	-0.451704	0.651482	0.832296
Smp_213800	1045.62	-0.0440911	0.0975751	-0.451869	0.651363	0.832296
Smp_130200	1226.42	0.0980342	0.217142	0.451476	0.651647	0.832385
Smp_200980	3.8295	-0.415482	0.920582	-0.451326	0.651755	0.832402
Smp_172510	1815.14	0.0327221	0.0726982	0.450109	0.652632	0.8334
Smp_214130	1169.86	-0.0453136	0.10091	-0.449051	0.653395	0.8335
Smp_245370	5393.59	-0.0422843	0.0940448	-0.449618	0.652986	0.8335
Smp_128440	1415.96	0.0311487	0.0693696	0.449026	0.653413	0.8335
Smp_075420	7272.52	0.0329069	0.0731503	0.449853	0.652817	0.8335
Smp_166830	1569.09	0.0331245	0.0737233	0.449308	0.65321	0.8335
Smp_213030	951.864	0.0724352	0.161422	0.448733	0.653624	0.8335
Smp_123450	2917.39	0.0275844	0.061475	0.448709	0.653641	0.8335
Smp_181000	1352.8	0.0335281	0.0747258	0.448681	0.653662	0.8335
Smp_072080	358.952	-0.0469499	0.104556	-0.449042	0.653401	0.8335
Smp_039130	10415.3	0.0480408	0.106998	0.448987	0.653441	0.8335
Smp_161530	2316.9	0.106237	0.236932	0.448385	0.653875	0.83365
Smp_176270	1203.64	-0.0399375	0.0891501	-0.44798	0.654167	0.833901
Smp_172660	2032.77	0.0277587	0.0619852	0.447828	0.654277	0.83392
Smp_213900	6906.29	-0.102198	0.228319	-0.447611	0.654434	0.833999
Smp_180370	980.795	0.0309674	0.0692083	0.447452	0.654549	0.834023
Smp_159350	6758.31	0.117261	0.262178	0.447256	0.65469	0.834082
Smp_152260	365.474	-0.0851187	0.191019	-0.445603	0.655884	0.834208
Smp_346160	285.638	-0.0882807	0.197824	-0.446259	0.65541	0.834208
Smp_319870	19.6871	0.178911	0.401349	0.445775	0.65576	0.834208
Smp_342820	137.173	-0.0697404	0.156358	-0.446031	0.655575	0.834208
Smp_180480	2073.19	0.0378281	0.0848792	0.44567	0.655836	0.834208
Smp_128570	2220.73	0.0410216	0.0918335	0.446695	0.655096	0.834208
Smp_103470	4564.53	0.0371367	0.083353	0.445536	0.655932	0.834208
Smp_076520	1810.15	0.0307328	0.0688347	0.446473	0.655256	0.834208
Smp_308830	208.424	0.0794042	0.177954	0.446205	0.655449	0.834208
Smp_327870	12.0082	0.213604	0.477928	0.446938	0.65492	0.834208
Smp_046690	817.299	-0.0850332	0.190619	-0.446089	0.655533	0.834208
Smp_342160	1624.36	0.0349148	0.0782342	0.446286	0.655391	0.834208
Smp_086830	1098.17	-0.054699	0.122853	-0.445238	0.656148	0.834361
Smp_210820	2631.53	-0.0374968	0.0843062	-0.444769	0.656487	0.834671
Smp_214140	3063.52	0.0288546	0.0649667	0.444144	0.656938	0.835002
Smp_074450	1936.73	-0.0530314	0.119375	-0.444242	0.656868	0.835002
Smp_171200	984.449	0.0329098	0.0742008	0.443523	0.657387	0.835452
Smp_344990	3534.84	0.0358628	0.0808966	0.443317	0.657537	0.83552
Smp_137600	2118.78	0.0342033	0.0772006	0.443044	0.657734	0.835649
Smp_029390	9887.33	-0.0318581	0.0719565	-0.442742	0.657952	0.835806
Smp_024660	1032.11	0.0982714	0.222102	0.44246	0.658156	0.835944
Smp_144660	447.322	-0.0451015	0.102042	-0.441988	0.658498	0.836256
Smp_054010	148.439	0.100815	0.228218	0.441748	0.658672	0.836355
Smp_032770	1994.87	-0.0315978	0.0715716	-0.441485	0.658862	0.836475
Smp_030280	2169.59	0.0565153	0.128143	0.441034	0.659188	0.836769
Smp_325490	12.8069	-1.08497	2.46141	-0.440793	0.659363	0.836869
Smp_333490	108.38	0.0776053	0.176197	0.440446	0.659614	0.837066
Smp_196920	1169.08	-0.0796207	0.180827	-0.440313	0.65971	0.837067
Smp_131250	12159.7	-0.0299882	0.0681405	-0.440095	0.659869	0.837147
Smp_329760	1676.57	0.0365775	0.0831447	0.439925	0.659991	0.837181
Smp_203410	381.363	0.0706068	0.160563	0.439744	0.660122	0.837226
Smp_069910	1133.35	-0.0307322	0.0699441	-0.439383	0.660384	0.837437
Smp_060190	3619.8	-0.0263327	0.0599638	-0.439144	0.660557	0.837535
Smp_328550	12.6556	0.202703	0.462041	0.438712	0.66087	0.83781
Smp_333420	1034.7	0.053047	0.121228	0.437582	0.66169	0.838485
Smp_150180	104.919	0.104	0.237641	0.437636	0.66165	0.838485
Smp_148460	2319.29	0.0764935	0.174766	0.43769	0.661611	0.838485
Smp_214200	6673.02	0.0776002	0.177417	0.437389	0.661829	0.83854
Smp_138150	2599.24	0.0815727	0.186846	0.436577	0.662418	0.839165
Smp_100080	1096.07	-0.0352037	0.0807664	-0.43587	0.662931	0.839693
Smp_323010	72.8931	-0.155036	0.356029	-0.435457	0.663231	0.83983
Smp_176540	2359.52	-0.0839305	0.192688	-0.435577	0.663144	0.83983
Smp_104870	2527.19	0.0252891	0.0581234	0.435093	0.663495	0.839993
Smp_343090	222.072	-0.0603749	0.138788	-0.435016	0.663551	0.839993
Smp_325900	6.42104	-0.27534	0.633516	-0.434622	0.663837	0.840041
Smp_244840	2257.38	-0.0467771	0.107615	-0.434671	0.663802	0.840041
Smp_000620	17.4738	0.166264	0.382597	0.434566	0.663877	0.840041
Smp_036180	2174.59	-0.0410468	0.0946954	-0.433461	0.66468	0.840594
Smp_161400	3433.55	0.0907649	0.209512	0.433221	0.664854	0.840594
Smp_129760	1215	0.0424258	0.0979422	0.433172	0.66489	0.840594
Smp_070760	624.606	-0.0355468	0.0820326	-0.433326	0.664778	0.840594
Smp_138230	157.84	0.147104	0.339218	0.433657	0.664537	0.840594
Smp_130230	9492.81	0.033407	0.0771091	0.433243	0.664838	0.840594
Smp_341210	489.67	0.0546939	0.126357	0.432851	0.665123	0.840647
Smp_010160	2683.55	0.0362362	0.0837268	0.432791	0.665166	0.840647
Smp_210300	4169.72	-0.0507985	0.117394	-0.432717	0.66522	0.840647
Smp_021040	4441.65	-0.0272012	0.0629741	-0.431943	0.665783	0.841237
Smp_122960	1151.78	-0.0263108	0.060934	-0.431792	0.665893	0.841254
Smp_162900	2670.74	0.0368986	0.0855912	0.431103	0.666393	0.841765
Smp_174230	2946.24	0.0836979	0.194361	0.430631	0.666737	0.842077
Smp_213780	532.829	-0.0369004	0.0857753	-0.430198	0.667052	0.842111
Smp_149530	360.271	-0.0603294	0.140197	-0.43032	0.666963	0.842111
Smp_300380	3.52823	-0.397577	0.923879	-0.430334	0.666953	0.842111
Smp_083800	1.79545	0.654622	1.52523	0.429196	0.667781	0.842152
Smp_166350	17.6998	0.223001	0.518778	0.429859	0.667298	0.842152
Smp_198850	7456.1	0.0335027	0.0781016	0.428963	0.66795	0.842152
Smp_344890	51.7879	-0.0941738	0.219361	-0.42931	0.667698	0.842152
Smp_018880	4.599	-0.327086	0.762263	-0.429098	0.667852	0.842152
Smp_213350	1669.6	0.0376909	0.0878396	0.429088	0.667859	0.842152
Smp_146630	2493.57	-0.0379148	0.0883861	-0.428968	0.667947	0.842152
Smp_021750	2187.29	0.0335694	0.0782449	0.42903	0.667901	0.842152
Smp_210630	3759.86	0.0411333	0.0957457	0.429609	0.66748	0.842152
Smp_171040	2348.47	0.032493	0.0758461	0.428407	0.668355	0.842314
Smp_195190	3839.15	-0.0538286	0.125674	-0.428319	0.668419	0.842314
Smp_309480	504.853	0.0961552	0.224401	0.428497	0.668289	0.842314
Smp_140020	5564.95	0.0501604	0.117127	0.428258	0.668463	0.842314
Smp_159550	460.309	-0.0467935	0.109353	-0.427913	0.668714	0.842424
Smp_006730	6969.58	-0.0376657	0.0880299	-0.427874	0.668743	0.842424
Smp_197690	455.484	0.052571	0.123092	0.427087	0.669316	0.843002
Smp_343430	1860.94	0.0535612	0.125481	0.426847	0.669491	0.843002
Smp_166200	2918.25	0.0865779	0.202813	0.426884	0.669464	0.843002
Smp_163160	451.087	-0.0533084	0.125114	-0.426077	0.670052	0.843469
Smp_180590	65.6993	0.097781	0.229493	0.426073	0.670054	0.843469
Smp_095140	843.538	0.0371494	0.0872501	0.42578	0.670268	0.843495
Smp_349910	1090.76	-0.0486693	0.114276	-0.425893	0.670186	0.843495
Smp_138770	1873.74	-0.0369736	0.0870147	-0.424913	0.6709	0.843824
Smp_341840	1178.77	0.0431202	0.101512	0.42478	0.670997	0.843824
Smp_307960	2720.48	-0.0267451	0.062964	-0.424769	0.671005	0.843824
Smp_122680	3059.87	0.0387478	0.0911141	0.425267	0.670642	0.843824
Smp_021290	3507.63	-0.0344892	0.0811968	-0.42476	0.671012	0.843824
Smp_345800	11.4371	-0.217694	0.514571	-0.423059	0.672252	0.843895
Smp_092850	1605.06	-0.0308525	0.0727206	-0.42426	0.671376	0.843895
Smp_200570	178.522	0.0573632	0.135593	0.423054	0.672256	0.843895
Smp_097210	1406.45	-0.0254403	0.0602227	-0.422436	0.672707	0.843895
Smp_194980	17604.1	-0.0615226	0.14498	-0.424353	0.671309	0.843895
Smp_142180	6344.45	-0.0240466	0.0567648	-0.423618	0.671844	0.843895
Smp_306750	23.0796	0.164709	0.389489	0.422885	0.672379	0.843895
Smp_137840	587.848	0.0722378	0.170414	0.423896	0.671642	0.843895
Smp_331920	2244.53	0.0250458	0.0592714	0.422561	0.672616	0.843895
Smp_324630	462.257	0.0474801	0.112241	0.423019	0.672281	0.843895
Smp_004690	1625.29	0.0456388	0.107744	0.423587	0.671867	0.843895
Smp_082810	10834.9	-0.0316469	0.0748899	-0.422578	0.672603	0.843895
Smp_123340	1451.14	0.0253471	0.0598838	0.423271	0.672097	0.843895
Smp_247780	5314.31	0.0222646	0.0526395	0.422963	0.672323	0.843895
Smp_169750	1644.94	-0.0354424	0.0838375	-0.422751	0.672477	0.843895
Smp_344500	456.727	0.0646918	0.153119	0.422494	0.672664	0.843895
Smp_140030	958.851	-0.0400681	0.0945319	-0.423858	0.671669	0.843895
Smp_181170	1309.23	0.077347	0.183394	0.421754	0.673205	0.84408
Smp_346660	2685.36	-0.0544808	0.129198	-0.421683	0.673256	0.84408
Smp_075470	2720.69	-0.0235326	0.0558321	-0.421489	0.673398	0.84408
Smp_341870	2406.93	-0.0329489	0.0782303	-0.421178	0.673625	0.84408
Smp_058880	271.799	-0.0565153	0.134037	-0.42164	0.673288	0.84408
Smp_147290	246.014	-0.0705881	0.167263	-0.42202	0.673011	0.84408
Smp_332400	5685.38	-0.0270348	0.0641833	-0.421212	0.6736	0.84408
Smp_343290	190.12	-0.0725173	0.172161	-0.421218	0.673596	0.84408
Smp_312760	2388.52	0.0322624	0.0767549	0.420331	0.674244	0.844735
Smp_331890	125.926	0.0697914	0.166305	0.419658	0.674735	0.844867
Smp_049910	3441.65	0.0407765	0.0971226	0.419846	0.674598	0.844867
Smp_247870	1830.51	0.0499253	0.118946	0.41973	0.674683	0.844867
Smp_210340	135.29	0.0672447	0.160128	0.419943	0.674527	0.844867
Smp_340510	3868.79	0.02511	0.0598873	0.419287	0.675006	0.844964
Smp_074700	3790.57	0.0421686	0.100545	0.4194	0.674924	0.844964
Smp_082740	2952.74	0.0539224	0.12874	0.418848	0.675328	0.845246
Smp_147520	4475.36	0.041669	0.0995534	0.418559	0.675538	0.845388
Smp_159600	665.819	0.124719	0.298237	0.418187	0.675811	0.845528
Smp_115340	400.413	-0.0559128	0.133759	-0.418011	0.675939	0.845528
Smp_137000	2818.81	-0.02508	0.0599849	-0.418105	0.67587	0.845528
Smp_328410	254.871	-0.054186	0.12973	-0.417684	0.676178	0.845706
Smp_060490	954.39	-0.0325683	0.0780585	-0.417229	0.676511	0.84588
Smp_118220	1630.73	-0.0379104	0.0908613	-0.417234	0.676507	0.84588
Smp_349330	2.93602	0.404484	0.970086	0.416956	0.67671	0.846009
Smp_194870	43.639	0.102128	0.245682	0.415692	0.677636	0.846152
Smp_159780	2676.76	-0.059909	0.144232	-0.415367	0.677874	0.846152
Smp_301620	32912.2	-0.0273163	0.0659559	-0.414159	0.678758	0.846152
Smp_048420	1904.31	-0.0320195	0.0772146	-0.414682	0.678375	0.846152
Smp_148130	730.652	0.0396436	0.0952418	0.416241	0.677233	0.846152
Smp_347230	89.2136	0.0910125	0.219143	0.415312	0.677914	0.846152
Smp_309720	334.878	0.0509229	0.122762	0.414809	0.678282	0.846152
Smp_126450	2257.22	-0.0309202	0.0744106	-0.415535	0.67775	0.846152
Smp_212740	3614.06	-0.0287276	0.0691658	-0.415343	0.677891	0.846152
Smp_347570	1361.94	-0.0274651	0.0659957	-0.416165	0.677289	0.846152
Smp_011150	575.407	-0.0431554	0.104123	-0.414467	0.678532	0.846152
Smp_245670	133.527	-0.0656244	0.158295	-0.414572	0.678456	0.846152
Smp_310980	807.325	0.0656317	0.158436	0.414246	0.678694	0.846152
Smp_166430	779.893	-0.0355215	0.0856935	-0.414517	0.678495	0.846152
Smp_051080	5231.63	0.0315418	0.076113	0.414407	0.678576	0.846152
Smp_136240	13480.8	0.0168413	0.0404551	0.416297	0.677192	0.846152
Smp_150560	1457.72	0.03756	0.0905625	0.414741	0.678331	0.846152
Smp_147090	50.6229	0.123414	0.297223	0.415223	0.677978	0.846152
Smp_342790	155.985	0.0673768	0.161873	0.416234	0.677239	0.846152
Smp_078090	1651.36	0.0420868	0.101492	0.414679	0.678377	0.846152
Smp_048650	1413.31	-0.033144	0.0800937	-0.413815	0.679009	0.846345
Smp_055960	5147.48	-0.0274754	0.0665384	-0.412925	0.679662	0.846917
Smp_341890	4029.27	-0.040395	0.0978122	-0.412985	0.679617	0.846917
Smp_073720	4463.64	-0.0401826	0.097497	-0.412142	0.680235	0.847105
Smp_143480	2256	-0.0514657	0.124879	-0.412123	0.680249	0.847105
Smp_047440	792.373	0.0312019	0.075722	0.412059	0.680296	0.847105
Smp_334700	3.23443	-0.792697	1.92348	-0.412116	0.680254	0.847105
Smp_169760	120.614	-0.0724648	0.175762	-0.412289	0.680127	0.847105
Smp_095470	2597.04	-0.0255901	0.0621629	-0.411661	0.680588	0.847227
Smp_001095	894.493	0.0360919	0.0876576	0.411738	0.680532	0.847227
Smp_040130	31924.7	0.0303499	0.073815	0.411161	0.680954	0.847562
Smp_101450	1.80746	0.555418	1.35248	0.410665	0.681318	0.847895
Smp_152000	2430.61	0.0333631	0.081276	0.410492	0.681445	0.8479
Smp_322700	723.873	0.038701	0.0943321	0.410264	0.681613	0.8479
Smp_345840	239.237	-0.0505015	0.123089	-0.410283	0.681598	0.8479
Smp_246990	1057.81	0.0281445	0.0686577	0.409925	0.681861	0.847914
Smp_333320	417.987	0.0393113	0.0958661	0.410064	0.681759	0.847914
Smp_143930	2262.2	-0.0353271	0.0861949	-0.409851	0.681915	0.847914
Smp_129840	1053.95	-0.0597318	0.145834	-0.409587	0.682109	0.848035
Smp_331660	4.05342	0.352806	0.862534	0.409034	0.682515	0.848299
Smp_021830	857.196	-0.030001	0.0733414	-0.40906	0.682496	0.848299
Smp_174300	553.886	-0.0430472	0.105338	-0.408657	0.682792	0.848365
Smp_340090	2216.18	-0.0303826	0.0743202	-0.408806	0.682682	0.848365
Smp_014840	1820.08	-0.0499258	0.122198	-0.408565	0.682859	0.848365
Smp_007630	5404.1	-0.0304071	0.0744612	-0.408362	0.683008	0.84843
Smp_166600	3453.06	-0.0408866	0.100285	-0.407704	0.683491	0.848756
Smp_038560	15404.7	-0.0292657	0.0717821	-0.407702	0.683492	0.848756
Smp_043270	11.5877	0.219094	0.537512	0.407608	0.683561	0.848756
Smp_029060	3497.29	-0.0363196	0.0892763	-0.406823	0.684138	0.849352
Smp_151040	165.894	-0.0713627	0.175603	-0.406386	0.684459	0.84963
Smp_025700	1722.24	0.162099	0.399205	0.406054	0.684703	0.849799
Smp_124590	125.67	-0.0886029	0.218289	-0.405897	0.684819	0.849799
Smp_152580	3883.23	-0.0683414	0.16841	-0.405804	0.684886	0.849799
Smp_343220	265.851	-0.0461744	0.11398	-0.40511	0.685396	0.85022
Smp_162240	1027.9	-0.049763	0.122848	-0.405078	0.68542	0.85022
Smp_150270	4477.09	0.02167	0.0535229	0.404872	0.685571	0.850287
Smp_088420	1564.66	-0.0426048	0.105384	-0.404281	0.686006	0.850586
Smp_214020	511.53	0.0443508	0.109693	0.404318	0.685979	0.850586
Smp_090070	776.096	0.0353357	0.087438	0.404122	0.686123	0.85061
Smp_210550	974.686	-0.0559209	0.138428	-0.403972	0.686233	0.850626
Smp_208050	1569.7	0.0318234	0.078842	0.403635	0.686481	0.850813
Smp_305120	1581.54	0.0316453	0.0784551	0.403356	0.686686	0.850867
Smp_028860	36.5859	-0.130316	0.323116	-0.403312	0.686719	0.850867
Smp_154880	825.751	-0.0262861	0.0652184	-0.403047	0.686913	0.850987
Smp_159570	1453.49	0.0375071	0.0932049	0.402416	0.687378	0.851083
Smp_164930	1912.09	0.0734027	0.18266	0.401854	0.687792	0.851083
Smp_140260	2871.15	0.0403265	0.100147	0.402674	0.687188	0.851083
Smp_309670	86.5183	0.0692255	0.172308	0.401753	0.687866	0.851083
Smp_345160	680.499	0.0486552	0.120832	0.402668	0.687192	0.851083
Smp_152520	1142.49	-0.0254749	0.0633934	-0.401854	0.687791	0.851083
Smp_247980	362.347	-0.053793	0.133873	-0.401822	0.687815	0.851083
Smp_349370	3.02491	0.479441	1.19325	0.401793	0.687836	0.851083
Smp_165760	139.559	0.0568735	0.141408	0.402194	0.687542	0.851083
Smp_340730	2517.22	0.0224887	0.0560076	0.40153	0.68803	0.851152
Smp_151010	2298.84	0.0296933	0.0739718	0.401413	0.688116	0.851152
Smp_333940	3757.14	0.0244206	0.0608853	0.401093	0.688352	0.851324
Smp_341990	2583.42	0.0243356	0.0607316	0.400708	0.688635	0.851434
Smp_147400	6719.19	-0.0240984	0.0601381	-0.400718	0.688628	0.851434
Smp_073800	3280.8	-0.0277068	0.0693215	-0.399685	0.689388	0.851973
Smp_248160	2454.72	0.0580303	0.145191	0.399683	0.68939	0.851973
Smp_344590	26.6294	0.137947	0.345167	0.399652	0.689413	0.851973
Smp_900060	35547.6	-0.0655842	0.16413	-0.399587	0.68946	0.851973
Smp_144550	2169	-0.0566069	0.14186	-0.399033	0.689869	0.852357
Smp_035460	703.276	-0.034588	0.0868019	-0.39847	0.690284	0.852471
Smp_137920	6640.08	0.031099	0.0780518	0.398441	0.690305	0.852471
Smp_075140	384.695	-0.0385085	0.0966628	-0.398379	0.690351	0.852471
Smp_064400	1567.9	0.0299725	0.0751682	0.398739	0.690086	0.852471
Smp_032000	478.329	0.0515356	0.129567	0.397753	0.690812	0.852801
Smp_213370	2126.51	-0.042845	0.107689	-0.397858	0.690735	0.852801
Smp_342780	2.16275	0.524272	1.31942	0.397351	0.691109	0.853046
Smp_334060	3996.44	-0.0198981	0.0501118	-0.397075	0.691312	0.853177
Smp_161960	2384.61	0.0289593	0.0730366	0.396503	0.691734	0.853457
Smp_005960	343.908	-0.0524096	0.132151	-0.39659	0.69167	0.853457
Smp_347760	160.747	-0.0766136	0.193453	-0.396032	0.692082	0.853766
Smp_042340	1821.62	0.0423246	0.106952	0.395735	0.6923	0.853915
Smp_350370	29.1126	0.194897	0.492671	0.395593	0.692405	0.853924
Smp_341030	1524.85	-0.0736625	0.186501	-0.394972	0.692864	0.854369
Smp_204250	6.41201	0.247269	0.626519	0.394671	0.693086	0.854402
Smp_194520	1622.45	0.0267263	0.0677041	0.394751	0.693027	0.854402
Smp_028990	2934.47	-0.0284892	0.0722098	-0.394534	0.693187	0.854407
Smp_141410	3886.59	-0.0173237	0.0439421	-0.39424	0.693404	0.854554
Smp_023840	2686.41	-0.0415711	0.105509	-0.394006	0.693576	0.854646
Smp_212880	5270.15	0.0307962	0.0782279	0.393673	0.693823	0.85483
Smp_332800	907.715	-0.20083	0.510846	-0.393133	0.694221	0.85508
Smp_045810	1710.21	-0.0220668	0.0561301	-0.393137	0.694219	0.85508
Smp_340740	222.134	-0.0617657	0.157464	-0.392254	0.694871	0.85557
Smp_160590	404.857	-0.0783413	0.19975	-0.392197	0.694913	0.85557
Smp_247820	1777.22	-0.0350935	0.0894654	-0.392258	0.694868	0.85557
Smp_165690	475.44	0.0471205	0.120286	0.391738	0.695252	0.855868
Smp_194920	4937.88	0.0224816	0.0574235	0.391504	0.695425	0.85596
Smp_099150	5166.66	0.0435415	0.111538	0.390373	0.696261	0.856731
Smp_076370	28113	0.0291254	0.0746251	0.39029	0.696322	0.856731
Smp_060900	2469.58	0.0255427	0.0654507	0.390259	0.696345	0.856731
Smp_303270	14.7567	0.16685	0.428309	0.389555	0.696866	0.857131
Smp_266720	1846.7	0.0609401	0.156396	0.389653	0.696793	0.857131
Smp_120020	109.193	0.277425	0.713236	0.388967	0.6973	0.857545
Smp_178710	465.29	0.0467159	0.120321	0.388261	0.697823	0.857706
Smp_085640	2577.34	-0.0250111	0.0643677	-0.388566	0.697598	0.857706
Smp_325790	4.47701	-0.355303	0.915033	-0.388295	0.697798	0.857706
Smp_123220	60.1708	0.0967448	0.249051	0.388454	0.69768	0.857706
Smp_316490	873.632	0.253693	0.653645	0.388121	0.697927	0.857713
Smp_328690	548.196	-0.0643546	0.165979	-0.387727	0.698218	0.857951
Smp_050080	1525.88	-0.0290526	0.0750148	-0.387291	0.698541	0.858227
Smp_167360	1418.98	-0.0496495	0.128253	-0.387121	0.698667	0.858261
Smp_157070	2934.06	-0.038361	0.0991779	-0.38679	0.698912	0.8584
Smp_000650	1727.5	-0.022449	0.0580521	-0.386704	0.698976	0.8584
Smp_245910	1723.63	-0.0300599	0.0777649	-0.386548	0.699091	0.858421
Smp_320760	1.92857	-0.510353	1.322	-0.386047	0.699462	0.858756
Smp_146570	1151.04	0.0316068	0.0822136	0.384447	0.700647	0.860091
Smp_163950	4009.73	-0.0387111	0.100989	-0.383318	0.701484	0.860997
Smp_174130	1636.11	-0.03141	0.082053	-0.382802	0.701867	0.861346
Smp_129870	257.566	-0.0512014	0.133808	-0.382647	0.701981	0.861366
Smp_025670	1334.21	0.0277498	0.0725997	0.382231	0.70229	0.861624
Smp_126920	1798.21	0.0203226	0.0532396	0.38172	0.702669	0.861847
Smp_340750	114.961	-0.068571	0.179582	-0.381837	0.702583	0.861847
Smp_154610	6342.62	0.0340124	0.0891639	0.381459	0.702863	0.861964
Smp_105360	355.825	0.0584748	0.153476	0.381003	0.703201	0.862086
Smp_213860	1736.8	-0.0291065	0.0763814	-0.381068	0.703153	0.862086
Smp_031560	1316.94	0.058563	0.153845	0.380662	0.703454	0.862086
Smp_000180	878.37	-0.0484156	0.127183	-0.380678	0.703442	0.862086
Smp_092380	3799.09	-0.034239	0.0899267	-0.380743	0.703394	0.862086
Smp_132620	2188.06	0.0208698	0.0548888	0.380219	0.703783	0.862247
Smp_141880	51.4184	-0.103869	0.273089	-0.380348	0.703687	0.862247
Smp_070310	2220.97	0.0397051	0.104523	0.37987	0.704042	0.862444
Smp_129550	1428.65	0.0379628	0.100126	0.379149	0.704577	0.862979
Smp_155040	29.7895	-0.131139	0.346095	-0.378911	0.704754	0.863075
Smp_144240	217.577	-0.0614524	0.162302	-0.378629	0.704963	0.863156
Smp_146740	4.30009	0.544726	1.43896	0.378556	0.705018	0.863156
Smp_180150	2482.01	0.0640289	0.169639	0.377442	0.705846	0.864035
Smp_045250	1233.59	0.0375144	0.0994224	0.377324	0.705933	0.864035
Smp_130300	12275.4	0.05377	0.142902	0.376273	0.706714	0.864871
Smp_060620	47.7269	-0.129111	0.343519	-0.375848	0.70703	0.865136
Smp_019620	1502.36	0.0240642	0.0641958	0.374857	0.707767	0.865512
Smp_316460	4969.78	0.0475193	0.126881	0.374517	0.70802	0.865512
Smp_124650	1933.75	-0.0314077	0.0836938	-0.37527	0.70746	0.865512
Smp_102490	2526.48	-0.0247273	0.0660266	-0.374505	0.708029	0.865512
Smp_331180	33.7816	-0.137768	0.367843	-0.374529	0.708011	0.865512
Smp_247720	1073.68	0.0265906	0.0709376	0.374845	0.707776	0.865512
Smp_041450	5878.26	0.0242298	0.0646103	0.375014	0.70765	0.865512
Smp_322690	215.592	-0.0496278	0.132902	-0.373415	0.70884	0.866075
Smp_146310	1413.77	0.0267512	0.0715869	0.373689	0.708636	0.866075
Smp_328500	151.421	-0.0611259	0.163722	-0.373353	0.708886	0.866075
Smp_105200	1689.2	0.0281151	0.0752947	0.3734	0.70885	0.866075
Smp_043500	5586.93	-0.0216314	0.0579728	-0.373131	0.709051	0.866156
Smp_035540	1409.78	0.0318227	0.0854627	0.372358	0.709626	0.866163
Smp_037900	1256.57	0.0281474	0.075632	0.372162	0.709772	0.866163
Smp_167220	4129.75	0.0364622	0.0981059	0.371662	0.710144	0.866163
Smp_320320	6814.33	-0.0506441	0.135906	-0.37264	0.709417	0.866163
Smp_091170	2116.98	-0.0255177	0.0686382	-0.371772	0.710063	0.866163
Smp_173910	948.776	-0.0270727	0.0726911	-0.372435	0.709569	0.866163
Smp_025560	4295.9	0.0439596	0.117965	0.372651	0.709408	0.866163
Smp_136360	842.504	-0.0669656	0.179641	-0.372774	0.709317	0.866163
Smp_009520	974.409	0.0274148	0.0737073	0.371942	0.709936	0.866163
Smp_342190	31.6667	0.116107	0.312072	0.372053	0.709853	0.866163
Smp_045600	540.637	0.0296862	0.0798547	0.371752	0.710077	0.866163
Smp_324090	147.299	0.0746221	0.200887	0.371464	0.710292	0.866222
Smp_156470	786.25	-0.032686	0.0880356	-0.371282	0.710427	0.866266
Smp_068960	2688.82	0.0343126	0.0924598	0.371109	0.710556	0.866303
Smp_347190	2586.3	-0.0244416	0.0659762	-0.370461	0.711039	0.86665
Smp_305560	1269.42	0.0295167	0.0796516	0.370573	0.710956	0.86665
Smp_241410	427.358	-0.0434965	0.117597	-0.369876	0.711475	0.86694
Smp_246150	2812.82	-0.0231228	0.0624981	-0.369977	0.7114	0.86694
Smp_073540	2265.76	-0.0365996	0.0992709	-0.368684	0.712363	0.866992
Smp_324100	6.52448	-0.260972	0.707481	-0.368875	0.712221	0.866992
Smp_126000	454.97	0.0435741	0.118251	0.36849	0.712508	0.866992
Smp_044530	6314.71	0.0214556	0.0580686	0.369487	0.711765	0.866992
Smp_033050	4151.94	0.0159781	0.0432589	0.369359	0.71186	0.866992
Smp_194830	4233.44	-0.0627455	0.170078	-0.368923	0.712185	0.866992
Smp_305875	1587.69	-0.0470924	0.127637	-0.368955	0.712162	0.866992
Smp_123630	1425.93	0.0511536	0.138818	0.368494	0.712505	0.866992
Smp_170950	704.107	-0.0419059	0.113436	-0.369423	0.711812	0.866992
Smp_058050	1702.07	0.0387262	0.105037	0.36869	0.712359	0.866992
Smp_164180	12.2076	-0.211669	0.574683	-0.368324	0.712632	0.867022
Smp_074280	178.251	0.0663267	0.180232	0.368008	0.712868	0.867188
Smp_330490	279.128	0.0396157	0.107695	0.367852	0.712984	0.867209
Smp_114565	50.4242	0.0989084	0.269025	0.367655	0.71313	0.867267
Smp_152210	176.273	0.0749237	0.204006	0.367263	0.713423	0.867502
Smp_244810	8.56568	0.219817	0.598744	0.36713	0.713522	0.867502
Smp_009150	1423.65	-0.0276308	0.0752993	-0.366947	0.713659	0.867548
Smp_133530	3949.72	-0.0287362	0.0783461	-0.366786	0.713779	0.867574
Smp_094950	2895.34	0.0282081	0.0769534	0.36656	0.713947	0.867658
Smp_342030	3061.81	0.0475663	0.130067	0.365706	0.714584	0.868291
Smp_046980	1759.93	0.0241348	0.0660149	0.365597	0.714666	0.868291
Smp_119310	9608.76	-0.0179454	0.0492069	-0.364692	0.715341	0.86899
Smp_303310	3.07559	-0.319629	0.87704	-0.36444	0.715529	0.869098
Smp_036010	1361.61	-0.0366417	0.100676	-0.363958	0.715889	0.869415
Smp_202680	1780.18	-0.0329863	0.0908007	-0.363282	0.716394	0.869883
Smp_158660	79.5799	-0.0887213	0.244293	-0.363176	0.716474	0.869883
Smp_163230	1348.39	-0.0344359	0.0950225	-0.362398	0.717055	0.870376
Smp_350000	18.3775	-0.145383	0.401204	-0.362366	0.717079	0.870376
Smp_136040	1208.8	0.0575835	0.159034	0.362084	0.71729	0.870391
Smp_037230	40459.2	0.0178645	0.0493321	0.362128	0.717256	0.870391
Smp_058320	6817.43	0.0205096	0.0566948	0.361754	0.717536	0.870547
Smp_065420	2402.95	-0.0262381	0.0725521	-0.361645	0.717617	0.870547
Smp_244650	1501.94	-0.0768776	0.212914	-0.361074	0.718044	0.870944
Smp_136950	618.591	0.0308492	0.0855224	0.360715	0.718312	0.871149
Smp_300490	681.053	-0.0405492	0.112613	-0.360076	0.718791	0.871608
Smp_012530	3578.07	-0.0275659	0.0766967	-0.359414	0.719285	0.871715
Smp_045200	45534	0.0292984	0.0815446	0.359293	0.719376	0.871715
Smp_132930	378.402	-0.054021	0.15028	-0.359468	0.719245	0.871715
Smp_147330	936.67	0.0344847	0.0959572	0.359376	0.719314	0.871715
Smp_020770	4500.38	0.0309366	0.0860068	0.359699	0.719072	0.871715
Smp_029210	1721.52	-0.02526	0.0703698	-0.358961	0.719625	0.871895
Smp_181240	1181.17	-0.0250035	0.069693	-0.358766	0.71977	0.87195
Smp_342440	68.4213	-0.0737437	0.205639	-0.358608	0.719888	0.871973
Smp_169820	2141.07	0.0363798	0.101507	0.358398	0.720045	0.872043
Smp_099770	6179.96	-0.053697	0.150184	-0.357541	0.720686	0.872216
Smp_060170	1295.13	0.0271127	0.0757919	0.357726	0.720548	0.872216
Smp_149080	3912.26	0.0365357	0.102152	0.357658	0.720599	0.872216
Smp_023150	2775.81	-0.0248322	0.0693604	-0.358017	0.720331	0.872216
Smp_080870	1043.71	0.0708975	0.198178	0.357747	0.720533	0.872216
Smp_317540	1829.74	0.0400989	0.1122	0.357388	0.720802	0.872235
Smp_002230	2069	0.0198316	0.0555393	0.357073	0.721037	0.872296
Smp_173340	3332.55	0.03452	0.0966799	0.357054	0.721051	0.872296
Smp_150030	179.872	0.0664235	0.186253	0.35663	0.721369	0.872559
Smp_122050	1179.49	0.0314081	0.0881352	0.356362	0.721569	0.872681
Smp_146150	262.86	-0.0944641	0.265301	-0.356064	0.721793	0.872831
Smp_244680	2843.21	0.0347782	0.0977603	0.35575	0.722028	0.872994
Smp_136350	367.73	0.0474597	0.133524	0.35544	0.72226	0.873155
Smp_079430	18819.5	0.0254262	0.071571	0.355258	0.722396	0.873199
Smp_055400	2136.92	0.0254645	0.0717414	0.354948	0.722628	0.873359
Smp_002160	1116.69	0.0284418	0.0801637	0.354797	0.722742	0.873375
Smp_174700	357.815	-0.0368729	0.104066	-0.354323	0.723097	0.873684
Smp_059710	3138.7	0.0288634	0.0815643	0.353872	0.723434	0.873971
Smp_346230	757.26	-0.0424035	0.119924	-0.353587	0.723648	0.874109
Smp_346810	722.175	-0.0351872	0.0997234	-0.352848	0.724202	0.874175
Smp_203830	24.0556	0.133238	0.377595	0.35286	0.724194	0.874175
Smp_070930	3293.1	0.0275914	0.0781501	0.353057	0.724046	0.874175
Smp_213060	139.602	-0.0517508	0.146657	-0.352871	0.724186	0.874175
Smp_127200	3854.9	0.0307672	0.0871758	0.352933	0.724138	0.874175
Smp_173000	281.261	0.0419155	0.118962	0.352343	0.724581	0.874512
Smp_079650	5470.51	0.0403024	0.114686	0.351416	0.725276	0.874748
Smp_163260	4234.36	0.0246912	0.0701575	0.35194	0.724883	0.874748
Smp_244440	243.404	-0.0385163	0.109585	-0.351476	0.725231	0.874748
Smp_324410	12.0028	0.208685	0.593829	0.351424	0.725271	0.874748
Smp_072870	1483.98	0.0287188	0.0816373	0.351785	0.724999	0.874748
Smp_018710	2648.58	0.0226791	0.0645965	0.351089	0.725521	0.874923
Smp_086710	1251.77	-0.035785	0.102085	-0.350542	0.725932	0.875298
Smp_349050	3.03028	0.358176	1.02351	0.349949	0.726377	0.875713
Smp_148010	1710.53	0.0407222	0.116433	0.349749	0.726527	0.875773
Smp_039810	9851.32	-0.0453368	0.129716	-0.349508	0.726708	0.875871
Smp_020050	6215.49	0.0166468	0.0477452	0.34866	0.727345	0.875915
Smp_034430	1348.7	-0.0270729	0.0776368	-0.348712	0.727305	0.875915
Smp_246380	95.1179	-0.0679114	0.194664	-0.348864	0.727191	0.875915
Smp_096390	82.0093	-0.0771702	0.221098	-0.349031	0.727066	0.875915
Smp_243150	4267.28	0.0722987	0.206972	0.349316	0.726852	0.875915
Smp_340160	7.04382	-0.219902	0.630666	-0.348682	0.727328	0.875915
Smp_073690	2177.03	-0.0216463	0.0621176	-0.348472	0.727486	0.875964
Smp_128690	2328.84	0.0546974	0.157036	0.348311	0.727607	0.875984
Smp_213550	3286.31	-0.0320567	0.0920683	-0.348183	0.727702	0.875984
Smp_067140	7627.27	0.0240418	0.0691896	0.347477	0.728233	0.876403
Smp_148450	4798.54	0.0199965	0.0575516	0.347454	0.72825	0.876403
Smp_140760	1734.7	0.0490681	0.141393	0.347033	0.728567	0.876663
Smp_131150	2265.91	0.037346	0.107658	0.346895	0.72867	0.876667
Smp_210170	783.424	0.0379225	0.109571	0.346099	0.729268	0.877266
Smp_317630	60.4286	-0.0765535	0.221331	-0.345879	0.729434	0.877345
Smp_186780	319.519	-0.070123	0.203048	-0.345352	0.72983	0.87758
Smp_328600	1940.72	-0.0190707	0.0552081	-0.345432	0.72977	0.87758
Smp_342580	47.5912	-0.0824496	0.238848	-0.345197	0.729947	0.8776
Smp_213880	2692.61	-0.0350954	0.101774	-0.344837	0.730217	0.87776
Smp_333680	3377.02	-0.0352495	0.102246	-0.344753	0.73028	0.87776
Smp_245470	6808.92	-0.0348432	0.10119	-0.344335	0.730595	0.878017
Smp_059870	1644.72	0.0325725	0.0946496	0.344137	0.730743	0.878075
Smp_200540	3.53958	-0.283514	0.82537	-0.343499	0.731223	0.878411
Smp_343350	9916.08	0.0228628	0.0665364	0.343613	0.731137	0.878411
Smp_064390	1627.88	-0.0320015	0.0932281	-0.34326	0.731403	0.878506
Smp_095480	1.99672	0.471197	1.37453	0.342807	0.731744	0.878584
Smp_132590	2299.8	-0.0195601	0.0570213	-0.343032	0.731574	0.878584
Smp_146760	732.188	0.0647694	0.188956	0.342774	0.731768	0.878584
Smp_150700	167.986	0.100437	0.293316	0.34242	0.732035	0.878662
Smp_332750	27.666	-0.128716	0.375811	-0.342503	0.731973	0.878662
Smp_095190	1169.56	-0.0279825	0.0818844	-0.341732	0.732553	0.878923
Smp_347050	2865	-0.0212214	0.0620869	-0.341801	0.7325	0.878923
Smp_096910	1589.99	0.0270977	0.0792551	0.341905	0.732422	0.878923
Smp_167190	908.937	0.0494122	0.144752	0.341359	0.732834	0.879019
Smp_135030	2.34332	-0.42251	1.23752	-0.341418	0.732789	0.879019
Smp_089000	6711.77	0.0275573	0.0808362	0.340902	0.733177	0.87931
Smp_127470	111.532	0.0577843	0.169823	0.340262	0.733659	0.879735
Smp_309510	563.765	0.0346995	0.102031	0.340088	0.73379	0.879735
Smp_327580	53.7815	-0.0917816	0.26992	-0.340032	0.733832	0.879735
Smp_333690	9.655	-0.212386	0.625072	-0.339779	0.734023	0.879843
Smp_213570	664.275	0.0343691	0.101289	0.339317	0.734371	0.880139
Smp_137360	14.6414	0.155811	0.460344	0.338467	0.735011	0.880249
Smp_213870	392.28	0.0431267	0.127708	0.337698	0.735591	0.880249
Smp_244580	2048.43	0.0301039	0.0890694	0.337982	0.735377	0.880249
Smp_323960	2.75151	0.321556	0.948871	0.338883	0.734698	0.880249
Smp_174780	188.374	0.0626044	0.185443	0.337595	0.735669	0.880249
Smp_131600	581.927	-0.0475064	0.140586	-0.337916	0.735426	0.880249
Smp_052160	430.718	-0.0338348	0.0999821	-0.338408	0.735055	0.880249
Smp_341800	8724.54	-0.0150564	0.0444939	-0.338393	0.735067	0.880249
Smp_051010	1260.45	0.0334315	0.0987014	0.338713	0.734826	0.880249
Smp_056780	2788.04	0.0365828	0.108266	0.337898	0.73544	0.880249
Smp_154160	6041.48	-0.0199961	0.0589846	-0.339006	0.734605	0.880249
Smp_125300	2346.72	0.026819	0.0794076	0.337738	0.735561	0.880249
Smp_079420	2613.59	-0.0308331	0.0913776	-0.337425	0.735796	0.880281
Smp_202170	114.437	0.0702506	0.209368	0.335536	0.73722	0.880465
Smp_337430	86.6627	-0.0685447	0.204438	-0.335284	0.737411	0.880465
Smp_179890	935.535	0.0298064	0.0888658	0.335409	0.737316	0.880465
Smp_094770	1335.61	0.0304458	0.0904713	0.336525	0.736475	0.880465
Smp_130490	731.463	-0.0326382	0.0968905	-0.336857	0.736225	0.880465
Smp_143900	3.29996	0.335346	0.99604	0.336679	0.736359	0.880465
Smp_066480	1263.58	0.0343458	0.102007	0.336702	0.736342	0.880465
Smp_150090	231.776	-0.0612312	0.18213	-0.336194	0.736724	0.880465
Smp_071000	2401.91	-0.0332612	0.0992611	-0.335087	0.737559	0.880465
Smp_041890	2491.33	-0.0262901	0.0784266	-0.335219	0.73746	0.880465
Smp_341520	289.732	-0.0352856	0.105149	-0.335577	0.73719	0.880465
Smp_017290	1237.02	-0.0333887	0.0996255	-0.335142	0.737518	0.880465
Smp_210180	923.169	0.0432803	0.128999	0.33551	0.737241	0.880465
Smp_045420	623.256	0.0319014	0.0951533	0.335263	0.737427	0.880465
Smp_312010	38.8876	0.0923576	0.274382	0.336602	0.736417	0.880465
Smp_050880	856.838	-0.031521	0.093912	-0.335645	0.737139	0.880465
Smp_126110	1813.73	0.0209759	0.0626719	0.334694	0.737856	0.880699
Smp_301610	3.42233	0.34157	1.02252	0.334049	0.738343	0.88092
Smp_125450	45.9713	-0.10821	0.323842	-0.334144	0.738271	0.88092
Smp_328140	94.648	0.066337	0.198457	0.334264	0.73818	0.88092
Smp_132060	2.04231	0.536623	1.6082	0.33368	0.738621	0.881075
Smp_066970	79.9956	-0.0784777	0.235332	-0.333476	0.738775	0.881075
Smp_104960	1537.34	-0.028218	0.0846057	-0.333523	0.73874	0.881075
Smp_320410	166.427	0.0508563	0.152878	0.332659	0.739392	0.881549
Smp_102340	8657.74	0.0233879	0.0703289	0.33255	0.739474	0.881549
Smp_247580	1721.13	0.0300831	0.0904063	0.332755	0.739319	0.881549
Smp_061510	2644.81	0.0277214	0.0834146	0.332332	0.739638	0.881625
Smp_172400	3950.83	-0.0462269	0.139256	-0.331957	0.739922	0.881843
Smp_309500	368.762	-0.0525693	0.158486	-0.331697	0.740118	0.881956
Smp_095520	15864.1	0.0327913	0.0989681	0.331332	0.740394	0.882165
Smp_043070	838.177	0.025728	0.0776889	0.331167	0.740518	0.882193
Smp_000270	3.54141	0.332897	1.0061	0.330879	0.740736	0.882331
Smp_087010	563.279	0.0299943	0.0906863	0.330748	0.740835	0.882331
Smp_246690	450.429	0.0310443	0.0939964	0.330272	0.741195	0.882388
Smp_040190	7330.32	0.0598381	0.181084	0.330443	0.741065	0.882388
Smp_019640	3421.53	-0.016385	0.0496291	-0.33015	0.741287	0.882388
Smp_243850	3572.07	0.0598314	0.181149	0.330289	0.741182	0.882388
Smp_327590	206.888	-0.0588034	0.178188	-0.330008	0.741394	0.882396
Smp_129090	60.1213	-0.0867266	0.263407	-0.329249	0.741967	0.88246
Smp_152860	1996.37	0.022193	0.067428	0.329137	0.742052	0.88246
Smp_157730	3.92298	-0.305864	0.928337	-0.329475	0.741797	0.88246
Smp_327970	97.4264	-0.0653367	0.198395	-0.329327	0.741909	0.88246
Smp_004170	1122.58	0.0266215	0.0808696	0.32919	0.742012	0.88246
Smp_082560	3470.73	0.0153839	0.0466964	0.329445	0.741819	0.88246
Smp_175420	4390.74	0.0206367	0.0627461	0.328892	0.742237	0.88256
Smp_018400	1059.9	-0.0252454	0.0768145	-0.328655	0.742417	0.882653
Smp_300710	13.4209	-0.169313	0.515486	-0.328452	0.74257	0.882715
Smp_144920	1129.25	-0.0370304	0.112843	-0.32816	0.742791	0.882858
Smp_245380	446.331	-0.0399205	0.121706	-0.328008	0.742906	0.882871
Smp_180000	1.93971	0.39895	1.21676	0.327879	0.743003	0.882871
Smp_104680	1723.02	0.0290551	0.0887426	0.327409	0.743358	0.883053
Smp_125560	34.9928	0.118073	0.360547	0.327483	0.743303	0.883053
Smp_085650	1946.2	0.0406695	0.124328	0.327114	0.743582	0.883199
Smp_150080	3527.8	0.0609513	0.186888	0.326138	0.74432	0.883955
Smp_007380	5237.96	0.0201125	0.0617849	0.325524	0.744784	0.884267
Smp_200090	512.568	-0.0833551	0.256025	-0.325575	0.744746	0.884267
Smp_053900	23482	0.0282836	0.086959	0.325252	0.74499	0.884392
Smp_242680	3568.74	-0.0160958	0.0495333	-0.324949	0.745219	0.88451
Smp_212990	584.293	-0.0317416	0.0977105	-0.324853	0.745292	0.88451
Smp_104210	15.0851	-0.149853	0.461789	-0.324505	0.745556	0.884539
Smp_327210	215.217	0.0480909	0.148236	0.324421	0.745619	0.884539
Smp_334050	206.971	-0.0413746	0.127528	-0.324435	0.745609	0.884539
Smp_022810	5958.84	0.0218062	0.067248	0.324265	0.745738	0.884559
Smp_020120	722.377	0.0402627	0.124227	0.324104	0.745859	0.884583
Smp_023700	1930.01	-0.0251297	0.0776641	-0.32357	0.746264	0.884671
Smp_342980	1340.26	0.0242728	0.0750113	0.323588	0.74625	0.884671
Smp_091740	3462.56	-0.0236953	0.0732526	-0.323473	0.746337	0.884671
Smp_166660	439.978	-0.0347867	0.107495	-0.323612	0.746232	0.884671
Smp_123940	1126.94	-0.0265215	0.0821512	-0.322838	0.746818	0.885005
Smp_121640	1254.98	-0.0217101	0.0672485	-0.322834	0.746821	0.885005
Smp_204070	2822.04	-0.0196494	0.0609235	-0.322525	0.747055	0.885163
Smp_248080	2115.56	0.0563445	0.175006	0.321956	0.747486	0.885553
Smp_331810	3080.13	-0.0176882	0.0550105	-0.321542	0.7478	0.885805
Smp_344560	881.272	-0.0227397	0.0707545	-0.321388	0.747916	0.885824
Smp_019040	889.074	0.0299436	0.0932252	0.321197	0.748061	0.885875
Smp_146470	13.8021	-0.145991	0.45515	-0.320753	0.748398	0.886154
Smp_144560	1412.17	-0.0221134	0.0690869	-0.32008	0.748907	0.886549
Smp_001780	1430.33	0.0594203	0.185662	0.320045	0.748934	0.886549
Smp_147990	3916.81	0.0227976	0.0714972	0.31886	0.749833	0.887091
Smp_144250	1340.93	-0.024125	0.0756714	-0.318813	0.749869	0.887091
Smp_180320	15.7708	-0.154961	0.486117	-0.318774	0.749898	0.887091
Smp_347020	2010.34	0.0165028	0.0517444	0.31893	0.74978	0.887091
Smp_148230	2035.31	0.0224924	0.0705167	0.318965	0.749753	0.887091
Smp_022330	7623.68	0.0190769	0.0599689	0.318113	0.750399	0.887563
Smp_161650	453.832	0.0520228	0.163922	0.317363	0.750968	0.888116
Smp_068120	1405.81	-0.0238178	0.0751823	-0.316801	0.751395	0.888394
Smp_065240	1135.28	-0.0310692	0.0980764	-0.316786	0.751406	0.888394
Smp_064030	3305.62	-0.025874	0.0817216	-0.316612	0.751538	0.888431
Smp_155900	104.821	0.0801081	0.253146	0.31645	0.751661	0.888456
Smp_309240	2749.84	-0.0264623	0.083849	-0.315595	0.75231	0.888863
Smp_134350	18.7778	0.114744	0.36346	0.315699	0.752231	0.888863
Smp_310820	39.4798	-0.102627	0.325134	-0.315645	0.752272	0.888863
Smp_129580	914.949	0.0350364	0.1111	0.315358	0.75249	0.888955
Smp_340810	1105.06	-0.0205988	0.0653645	-0.315137	0.752658	0.889034
Smp_077030	4845.29	-0.0173482	0.0551718	-0.314439	0.753188	0.889225
Smp_035020	3686.58	0.0224951	0.0716129	0.314121	0.753429	0.889225
Smp_200900	1649.97	-0.0454569	0.1447	-0.314145	0.753411	0.889225
Smp_159930	252.381	-0.0461504	0.146845	-0.314279	0.753309	0.889225
Smp_176490	528.925	-0.0293347	0.0933464	-0.314257	0.753326	0.889225
Smp_334020	1951.84	0.0187087	0.0594837	0.314519	0.753127	0.889225
Smp_072740	1458.29	-0.0243441	0.0776014	-0.313708	0.753743	0.889476
Smp_246550	3785.41	0.0285038	0.0909524	0.313393	0.753982	0.889638
Smp_349650	34.9964	-0.0883481	0.2826	-0.312626	0.754565	0.890205
Smp_243170	849.591	-0.032052	0.102785	-0.311835	0.755166	0.890458
Smp_342010	16.2339	0.130113	0.417216	0.31186	0.755147	0.890458
Smp_168050	6659.58	0.0356059	0.114191	0.311809	0.755186	0.890458
Smp_340370	4081.38	0.0183299	0.0587808	0.311835	0.755166	0.890458
Smp_037460	2023.68	0.0214613	0.0689156	0.311414	0.755486	0.890692
Smp_098760	3497.81	0.0567522	0.18283	0.31041	0.756249	0.891112
Smp_323660	914.619	-0.0279457	0.0899734	-0.310599	0.756105	0.891112
Smp_074560	7479.04	-0.0399188	0.128549	-0.310535	0.756154	0.891112
Smp_131370	49.1104	0.0882643	0.284223	0.310546	0.756145	0.891112
Smp_174990	5179.47	0.0139944	0.0451553	0.309917	0.756624	0.891225
Smp_074390	1281.95	-0.0387073	0.124873	-0.309972	0.756582	0.891225
Smp_006060	11670.2	-0.0142265	0.0459093	-0.309882	0.75665	0.891225
Smp_266820	2643.3	0.0695141	0.224468	0.309683	0.756802	0.891283
Smp_139600	2403.89	-0.0238424	0.0771446	-0.309061	0.757275	0.89172
Smp_144510	173.291	-0.05464	0.177414	-0.30798	0.758097	0.891973
Smp_048260	3226.77	0.0261577	0.0849171	0.308038	0.758053	0.891973
Smp_027880	4128.17	-0.0230672	0.0747978	-0.308395	0.757782	0.891973
Smp_090120	103265	0.0323256	0.104775	0.308523	0.757684	0.891973
Smp_141540	533.011	-0.0261526	0.0848675	-0.308158	0.757962	0.891973
Smp_211200	767.329	0.0274499	0.0891302	0.307976	0.758101	0.891973
Smp_09489	1951.37	0.0515903	0.168121	0.306864	0.758947	0.892489
Smp_213920	1293.84	-0.0219872	0.0715871	-0.307139	0.758738	0.892489
Smp_026920	219.363	-0.0644563	0.210038	-0.30688	0.758935	0.892489
Smp_095680	1048.02	0.0245435	0.0799349	0.307043	0.75881	0.892489
Smp_124770	565.204	-0.0313081	0.102136	-0.306533	0.759199	0.892665
Smp_020400	1104.53	-0.0225202	0.0735576	-0.306157	0.759485	0.892882
Smp_055900	6310.53	-0.034414	0.112574	-0.305701	0.759832	0.893152
Smp_343930	266.337	-0.056967	0.186474	-0.305495	0.759989	0.893152
Smp_092180	575.125	0.0359654	0.117744	0.305453	0.760021	0.893152
Smp_020220	2636.06	0.0221556	0.0726983	0.304761	0.760549	0.893292
Smp_087340	729.997	0.0236545	0.0776038	0.304811	0.76051	0.893292
Smp_014670	13590.4	0.0311198	0.102102	0.304792	0.760525	0.893292
Smp_056860	4677.97	-0.0223837	0.073355	-0.305142	0.760258	0.893292
Smp_024010	23.1104	-0.102923	0.338548	-0.304012	0.761118	0.893598
Smp_149540	1219.95	-0.0230076	0.0757118	-0.303884	0.761217	0.893598
Smp_092500	5772.05	-0.0362305	0.119093	-0.304219	0.760961	0.893598
Smp_331200	629.542	0.024568	0.0808154	0.304002	0.761127	0.893598
Smp_166180	1556.97	0.025724	0.0847551	0.30351	0.761501	0.893812
Smp_049600	4950.23	0.026369	0.086996	0.303105	0.76181	0.894054
Smp_122840	51394.7	-0.0164305	0.0542416	-0.302913	0.761956	0.894106
Smp_147690	13.3682	-0.153137	0.505789	-0.302769	0.762066	0.894115
Smp_328650	973.822	0.0203608	0.0675731	0.301315	0.763174	0.895296
Smp_064500	1737.82	0.0208889	0.0693751	0.301101	0.763338	0.895367
Smp_198190	1598.23	0.0250087	0.0832024	0.300576	0.763738	0.895717
Smp_034400	2996.5	-0.0214937	0.0715484	-0.300408	0.763866	0.895747
Smp_147980	446.739	0.025303	0.0843213	0.300078	0.764117	0.895753
Smp_133740	3972.86	0.0400149	0.133384	0.299998	0.764178	0.895753
Smp_340250	1958.16	-0.0253968	0.0845811	-0.300266	0.763975	0.895753
Smp_145990	1367.06	0.0211597	0.0705646	0.299862	0.764282	0.895755
Smp_202130	4257.91	-0.0353221	0.118046	-0.299223	0.76477	0.896206
Smp_165960	1946.9	0.0159238	0.0533082	0.298712	0.76516	0.896306
Smp_026260	3996.69	0.0187946	0.0629192	0.298709	0.765162	0.896306
Smp_174420	498.89	0.0279915	0.0936474	0.298903	0.765014	0.896306
Smp_196410	3.89518	-0.268151	0.899193	-0.298213	0.76554	0.89663
Smp_162500	645.497	-0.0374313	0.125643	-0.297918	0.765765	0.896773
Smp_350120	7.29616	0.196177	0.658823	0.297769	0.765879	0.896787
Smp_089230	1713.5	0.0193618	0.0651035	0.2974	0.766161	0.896996
Smp_019260	4015.33	0.0151525	0.051097	0.296544	0.766815	0.897622
Smp_068300	1636.04	-0.0184002	0.0621743	-0.295945	0.767272	0.897622
Smp_079910	1220.39	0.0195192	0.0659121	0.29614	0.767123	0.897622
Smp_054320	918.028	0.0275658	0.0930926	0.296112	0.767145	0.897622
Smp_165280	3075.26	0.0411804	0.139236	0.29576	0.767413	0.897622
Smp_053120	388.432	-0.0378258	0.127867	-0.295822	0.767366	0.897622
Smp_127650	18964.6	0.0143845	0.0485739	0.296135	0.767127	0.897622
Smp_309660	104.203	-0.06181	0.209198	-0.295461	0.767642	0.89777
Smp_212960	1292.5	-0.0262983	0.0890804	-0.295219	0.767826	0.897865
Smp_132090	8667.33	0.0179533	0.0609704	0.294459	0.768407	0.898424
Smp_025570	3792.32	-0.0377016	0.128212	-0.294055	0.768716	0.898545
Smp_042030	1874.66	0.0196131	0.0666961	0.294067	0.768707	0.898545
Smp_247180	9996.57	0.0223599	0.0761783	0.29352	0.769125	0.898903
Smp_168460	1532.16	-0.0204708	0.0698381	-0.293117	0.769433	0.89909
Smp_245970	1286.87	0.0388676	0.132634	0.293043	0.769489	0.89909
Smp_341050	2165.61	0.0237684	0.0813226	0.292273	0.770078	0.899417
Smp_149000	1077.53	-0.0208245	0.0712104	-0.292435	0.769954	0.899417
Smp_149770	111.01	0.0575864	0.197015	0.292295	0.770061	0.899417
Smp_348240	4.66917	-0.326328	1.11913	-0.29159	0.7706	0.899739
Smp_151140	5024.75	-0.0442406	0.151728	-0.291578	0.770609	0.899739
Smp_165150	447.366	0.042671	0.146379	0.291509	0.770662	0.899739
Smp_149950	933.602	-0.0217552	0.0747012	-0.291229	0.770876	0.899869
Smp_164200	1352.53	0.0238107	0.0818386	0.290947	0.771092	0.899881
Smp_136980	2293.37	-0.028609	0.0982865	-0.291077	0.770992	0.899881
Smp_105210	6132.88	0.0183634	0.0633163	0.290026	0.771796	0.9003
Smp_053230	25021.9	0.0226231	0.0779868	0.290089	0.771748	0.9003
Smp_059100	3204.03	-0.0259233	0.089301	-0.290291	0.771594	0.9003
Smp_345960	231.952	0.0369892	0.127635	0.289805	0.771965	0.9003
Smp_316000	1095.13	-0.0199788	0.0689207	-0.289882	0.771907	0.9003
Smp_070030	6299.98	0.0387199	0.133717	0.289567	0.772147	0.900393
Smp_141080	2218.03	0.0194081	0.0671787	0.288902	0.772656	0.900589
Smp_072640	1325.67	-0.0188421	0.0651638	-0.289149	0.772467	0.900589
Smp_172730	6694.68	-0.0114782	0.0397431	-0.28881	0.772727	0.900589
Smp_164270	2074.75	-0.0552741	0.19127	-0.288984	0.772593	0.900589
Smp_032930	3442.94	0.014544	0.050549	0.287722	0.77356	0.901425
Smp_187940	2491.9	-0.0255772	0.0890153	-0.287335	0.773856	0.901425
Smp_172540	1619.73	0.0254943	0.0886886	0.287458	0.773761	0.901425
Smp_137640	27.7055	0.104766	0.364414	0.287493	0.773735	0.901425
Smp_093830	213.479	0.49032	1.7087	0.286954	0.774147	0.901452
Smp_058700	5.31773	-0.226246	0.787889	-0.287155	0.773994	0.901452
Smp_307600	102.831	0.0676462	0.235782	0.286901	0.774188	0.901452
Smp_157680	1184.19	-0.0283886	0.0991956	-0.286188	0.774734	0.901968
Smp_331830	1.9153	0.377311	1.32069	0.285692	0.775114	0.902
Smp_075000	1330.98	-0.0219183	0.0767743	-0.28549	0.775269	0.902
Smp_336680	1824.93	-0.0203838	0.0713044	-0.285871	0.774977	0.902
Smp_177010	145.623	-0.0494946	0.17308	-0.285963	0.774906	0.902
Smp_170930	207.5	0.0422156	0.147946	0.285345	0.77538	0.902
Smp_214080	8612.97	0.0241642	0.0846534	0.285449	0.7753	0.902
Smp_324420	9.02025	0.147389	0.516989	0.285091	0.775574	0.902106
Smp_332680	5067.29	0.0329426	0.115613	0.284939	0.775691	0.902122
Smp_040360	2425.24	-0.0174974	0.0614574	-0.284708	0.775868	0.902146
Smp_046790	1352.91	-0.0255938	0.0899155	-0.284643	0.775918	0.902146
Smp_160540	943.284	-0.0290545	0.102147	-0.284438	0.776075	0.902209
Smp_165980	891.294	0.023855	0.0840363	0.283866	0.776513	0.902359
Smp_343850	64.6217	-0.0708051	0.249363	-0.283943	0.776454	0.902359
Smp_151490	2354.8	0.0293351	0.103323	0.283915	0.776475	0.902359
Smp_341780	1.68594	-0.439714	1.55453	-0.282859	0.777285	0.902896
Smp_024860	268.35	0.0559667	0.197767	0.282993	0.777183	0.902896
Smp_344510	1127.99	-0.0228467	0.080709	-0.283075	0.777119	0.902896
Smp_302280	2469.28	-0.0208711	0.0738366	-0.282666	0.777433	0.902948
Smp_078640	2386.77	-0.0192435	0.0683492	-0.281547	0.778291	0.903774
Smp_176750	2595.09	-0.0166413	0.0591227	-0.28147	0.77835	0.903774
Smp_335590	5.94794	-0.175364	0.623567	-0.281227	0.778537	0.903871
Smp_212260	5331.66	-0.0243389	0.0868879	-0.280119	0.779386	0.904659
Smp_147050	6060.77	0.0171425	0.0612074	0.280072	0.779422	0.904659
Smp_036550	1584.71	-0.0182631	0.0652733	-0.279794	0.779635	0.904786
Smp_017640	1278.29	-0.0173801	0.0623452	-0.278772	0.78042	0.905097
Smp_212840	2332.62	0.0256376	0.0919033	0.278962	0.780274	0.905097
Smp_032420	1390.95	-0.0307336	0.110037	-0.279302	0.780013	0.905097
Smp_309690	6.79872	0.172591	0.619067	0.278792	0.780405	0.905097
Smp_174610	3.06952	0.238185	0.853669	0.279014	0.780234	0.905097
Smp_163580	7386.58	0.0171096	0.0615844	0.277823	0.781148	0.905701
Smp_205410	2.5537	0.284909	1.02529	0.277881	0.781104	0.905701
Smp_168350	2043.93	-0.0175474	0.0632027	-0.277636	0.781292	0.905748
Smp_147240	3792.62	0.0400459	0.144551	0.277035	0.781753	0.906163
Smp_102400	1661.1	-0.0303198	0.109596	-0.276651	0.782048	0.906385
Smp_099320	2166.78	0.0276658	0.100311	0.275799	0.782702	0.906663
Smp_079400	2190.15	0.0296301	0.107283	0.276187	0.782404	0.906663
Smp_247860	5.42926	0.20412	0.739825	0.275903	0.782623	0.906663
Smp_131360	1403.09	-0.0174827	0.0633837	-0.275824	0.782683	0.906663
Smp_309860	1296.64	-0.024603	0.0892709	-0.275599	0.782856	0.906697
Smp_154220	13.1232	0.143046	0.519239	0.275492	0.782938	0.906697
Smp_129810	217.798	-0.0407639	0.148641	-0.274244	0.783897	0.907426
Smp_308260	1415.54	-0.0454016	0.165685	-0.274024	0.784066	0.907426
Smp_243720	3592.21	-0.0405377	0.147949	-0.273997	0.784087	0.907426
Smp_179940	175.674	-0.0504008	0.183722	-0.274332	0.78383	0.907426
Smp_082370	152.841	0.0545126	0.1989	0.274071	0.78403	0.907426
Smp_149460	1158.05	-0.0417216	0.152453	-0.273669	0.784339	0.907598
Smp_310870	3527.51	0.0617627	0.226053	0.273223	0.784682	0.907755
Smp_168600	84.0338	-0.0643373	0.235457	-0.273245	0.784665	0.907755
Smp_347330	2570.85	-0.018747	0.0686507	-0.273078	0.784793	0.907764
Smp_028130	3.10748	0.275828	1.01424	0.271954	0.785657	0.907795
Smp_343690	43.6159	-0.0849551	0.312163	-0.27215	0.785507	0.907795
Smp_315710	4023.19	0.0258819	0.0951713	0.271951	0.78566	0.907795
Smp_347180	635.265	0.0435732	0.160438	0.271589	0.785938	0.907795
Smp_095130	644.944	0.0294027	0.10805	0.27212	0.785529	0.907795
Smp_078040	4010.59	-0.0305237	0.112331	-0.271729	0.78583	0.907795
Smp_308270	1555.01	-0.0165875	0.0610823	-0.271559	0.785961	0.907795
Smp_315910	6180.22	0.0171184	0.0630128	0.271666	0.785879	0.907795
Smp_064240	4331.42	0.0141713	0.0520184	0.27243	0.785292	0.907795
Smp_093280	3984.44	-0.0179399	0.0657651	-0.272788	0.785016	0.907795
Smp_133420	2032.6	0.0353952	0.130142	0.271973	0.785643	0.907795
Smp_172200	798.755	0.040991	0.151162	0.271172	0.786258	0.908019
Smp_146080	408.198	-0.0272639	0.100602	-0.271007	0.786386	0.908046
Smp_213010	799.246	-0.0297593	0.109884	-0.270826	0.786525	0.908088
Smp_323330	351.647	0.0300783	0.111183	0.27053	0.786753	0.908231
Smp_154780	1615.3	0.0211913	0.078423	0.270217	0.786993	0.908354
Smp_133490	1415.89	0.0302202	0.111877	0.270121	0.787067	0.908354
Smp_320480	8.16418	-0.210476	0.779999	-0.269841	0.787283	0.908483
Smp_309430	3389.62	-0.0173988	0.0645141	-0.269689	0.787399	0.908498
Smp_334610	50.7293	-0.0756499	0.281437	-0.268799	0.788085	0.909169
Smp_266900	267.386	0.0334295	0.124468	0.268578	0.788254	0.909244
Smp_343540	13375.1	-0.0357362	0.133194	-0.268302	0.788467	0.90937
Smp_076930	75.1215	0.0535317	0.200189	0.267406	0.789156	0.909744
Smp_161850	974.624	0.0261782	0.0978806	0.26745	0.789122	0.909744
Smp_126200	774.548	0.0210656	0.0787969	0.26734	0.789207	0.909744
Smp_340080	6.44444	-0.183111	0.684347	-0.267571	0.78903	0.909744
Smp_302990	10.747	-0.133094	0.498906	-0.266772	0.789645	0.90987
Smp_134410	5729.64	-0.022054	0.082705	-0.266659	0.789732	0.90987
Smp_063040	1602.22	0.0227958	0.0854628	0.266733	0.789675	0.90987
Smp_337220	220.648	-0.0335022	0.125555	-0.266832	0.789598	0.90987
Smp_164480	17.3194	0.102102	0.383441	0.266278	0.790025	0.909936
Smp_059130	7463.66	0.0141913	0.0533148	0.266179	0.790101	0.909936
Smp_055770	2923.7	0.0178773	0.0671018	0.26642	0.789916	0.909936
Smp_302830	5.48898	-0.201145	0.757694	-0.26547	0.790648	0.910446
Smp_122630	536.006	-0.0556087	0.209773	-0.265089	0.790941	0.910663
Smp_327930	73.9293	-0.0623008	0.235265	-0.264811	0.791155	0.910671
Smp_304130	3045.18	0.033008	0.124611	0.264887	0.791096	0.910671
Smp_156240	2169.81	0.0300818	0.113733	0.264494	0.7914	0.910833
Smp_140570	296.245	0.0610455	0.231432	0.263772	0.791955	0.911042
Smp_347880	113.157	-0.0423785	0.160497	-0.264046	0.791745	0.911042
Smp_096360	746.162	0.0219282	0.0832356	0.263448	0.792206	0.911042
Smp_346570	604.612	-0.0208926	0.0792861	-0.263509	0.792158	0.911042
Smp_308940	206.402	-0.173191	0.657382	-0.263456	0.792199	0.911042
Smp_020760	7430.7	0.027504	0.104366	0.263534	0.792139	0.911042
Smp_340410	7988.41	-0.0306947	0.116615	-0.263214	0.792386	0.911102
Smp_142780	1363.78	-0.0181882	0.0691634	-0.262974	0.79257	0.911102
Smp_134670	7928.3	0.026052	0.0990257	0.263083	0.792486	0.911102
Smp_035700	1375.98	-0.130289	0.496261	-0.262542	0.792904	0.911284
Smp_163170	75.4109	0.069955	0.266496	0.262499	0.792937	0.911284
Smp_333910	5143.02	0.0174364	0.066475	0.262299	0.793091	0.911341
Smp_059790	252.167	0.151997	0.579893	0.262113	0.793235	0.911387
Smp_344220	759.593	-0.041601	0.158892	-0.26182	0.79346	0.911527
Smp_046870	2720.52	0.0166304	0.0635899	0.261525	0.793688	0.911668
Smp_312950	527.492	0.0375896	0.143914	0.261194	0.793943	0.911842
Smp_196620	2372.37	0.0339263	0.130059	0.260853	0.794206	0.912024
Smp_133860	1219.05	-0.0337442	0.129531	-0.26051	0.79447	0.912208
Smp_336140	1.79112	-0.355892	1.36699	-0.260347	0.794596	0.912233
Smp_012400	1332.85	0.0323998	0.124644	0.259938	0.794911	0.912453
Smp_048760	1761.55	0.0187523	0.0721717	0.259829	0.794996	0.912453
Smp_160810	1441.67	0.0375743	0.14494	0.259241	0.795449	0.912467
Smp_319220	1286.67	0.0253439	0.0978524	0.259001	0.795634	0.912467
Smp_061580	2848.81	-0.0168556	0.0650672	-0.259049	0.795597	0.912467
Smp_335850	82.8915	-0.0639811	0.24679	-0.259253	0.79544	0.912467
Smp_242220	2481.03	0.0202972	0.0781679	0.259662	0.795125	0.912467
Smp_349010	80.5153	-0.0608899	0.234998	-0.259108	0.795552	0.912467
Smp_167550	9073.97	-0.0173615	0.0672147	-0.258299	0.796176	0.912969
Smp_157750	2335.93	0.0178107	0.0690087	0.258094	0.796334	0.913031
Smp_167800	4501.54	0.0210938	0.0818584	0.257686	0.796649	0.913153
Smp_041550	3194.5	-0.0411067	0.159439	-0.257821	0.796545	0.913153
Smp_151670	1403.73	-0.0161863	0.0631693	-0.256237	0.797768	0.913886
Smp_012790	2063.5	-0.0217187	0.0846374	-0.256609	0.797481	0.913886
Smp_127580	1310.09	0.024513	0.0956772	0.256205	0.797792	0.913886
Smp_151180	1620.64	-0.0219821	0.0857588	-0.256324	0.7977	0.913886
Smp_200520	65.1546	0.0548509	0.214151	0.256131	0.797849	0.913886
Smp_089050	1407.69	0.0349075	0.136477	0.255777	0.798123	0.913886
Smp_009550	1414.57	0.0259636	0.101468	0.255881	0.798043	0.913886
Smp_044920	5843.53	-0.0200255	0.0782763	-0.255831	0.798081	0.913886
Smp_044020	562.741	0.0302851	0.118489	0.255594	0.798264	0.913928
Smp_333170	12246	0.0210919	0.0829007	0.254423	0.799168	0.914279
Smp_071770	1488.49	0.0194976	0.0766459	0.254386	0.799198	0.914279
Smp_213150	1868.37	-0.0212601	0.0834972	-0.254621	0.799016	0.914279
Smp_144390	3839.02	0.0289477	0.113698	0.254601	0.799031	0.914279
Smp_343180	4272.37	0.0411639	0.161413	0.255023	0.798706	0.914279
Smp_067900	8318.15	0.021165	0.0831532	0.25453	0.799086	0.914279
Smp_244460	3651.91	0.0114616	0.0451343	0.253945	0.799538	0.914549
Smp_344150	31.9222	-0.0720995	0.284635	-0.253305	0.800033	0.914756
Smp_213750	481.984	-0.0242002	0.0955323	-0.253319	0.800021	0.914756
Smp_247680	535.855	-0.0401887	0.158554	-0.253471	0.799905	0.914756
Smp_322250	890.257	0.036157	0.143098	0.252673	0.800521	0.914777
Smp_302920	3389.03	0.0268084	0.10597	0.252981	0.800283	0.914777
Smp_161580	1568.58	-0.021686	0.0858954	-0.25247	0.800678	0.914777
Smp_029700	861.666	0.0204164	0.0807586	0.252807	0.800417	0.914777
Smp_089930	5140.86	-0.0362832	0.143655	-0.252572	0.800599	0.914777
Smp_332120	6.29665	-0.381634	1.51052	-0.252651	0.800538	0.914777
Smp_176090	929.047	-0.0257179	0.102117	-0.251846	0.80116	0.915089
Smp_131630	55.54	-0.0591298	0.234691	-0.251947	0.801082	0.915089
Smp_323790	48.3263	-0.074418	0.295854	-0.251536	0.801399	0.915124
Smp_177100	2.29788	-0.302406	1.20163	-0.251662	0.801302	0.915124
Smp_345400	760.475	0.0265512	0.105718	0.25115	0.801698	0.915274
Smp_158360	80.2117	-0.0551506	0.21964	-0.251095	0.80174	0.915274
Smp_347140	3597.62	0.0213356	0.0854514	0.249681	0.802834	0.916311
Smp_147590	3065.27	0.0385408	0.154463	0.249515	0.802962	0.916311
Smp_334750	2172.25	-0.0197651	0.079197	-0.249569	0.802921	0.916311
Smp_004360	4569.86	-0.0222886	0.0895122	-0.249001	0.80336	0.916406
Smp_145110	196.542	0.0500581	0.200848	0.249234	0.80318	0.916406
Smp_247760	9.70978	0.225991	0.907136	0.249125	0.803264	0.916406
Smp_346630	501.807	-0.0305826	0.123186	-0.248264	0.80393	0.916497
Smp_173610	738.155	0.0207696	0.0835094	0.248709	0.803586	0.916497
Smp_176940	2656.19	-0.02543	0.102524	-0.248039	0.804104	0.916497
Smp_166310	2532.88	0.0196828	0.0792939	0.248225	0.80396	0.916497
Smp_340890	2.22848	-0.265679	1.07109	-0.248047	0.804098	0.916497
Smp_087330	1006.44	0.0156201	0.0630311	0.247816	0.804277	0.916497
Smp_344680	4.73981	0.19974	0.805794	0.24788	0.804228	0.916497
Smp_336610	129.561	-0.0539656	0.217655	-0.247941	0.80418	0.916497
Smp_054600	1794.68	-0.0216533	0.0874762	-0.247534	0.804495	0.916626
Smp_137860	1.7106	0.377984	1.53006	0.247038	0.804879	0.916944
Smp_019880	3277.5	0.0217501	0.088218	0.246549	0.805257	0.917256
Smp_025370	10305.5	-0.0180457	0.0733669	-0.245965	0.805709	0.917651
Smp_038540	1130.49	0.0247625	0.100806	0.245644	0.805958	0.917696
Smp_078570	2021.5	0.0237647	0.0967073	0.245738	0.805885	0.917696
Smp_342500	377.715	0.0342655	0.13961	0.245437	0.806118	0.917759
Smp_089630	2280.69	0.0149299	0.0610505	0.24455	0.806805	0.918191
Smp_318950	1.86966	-0.267169	1.09314	-0.244405	0.806917	0.918191
Smp_312880	3888.52	-0.018377	0.0751153	-0.24465	0.806728	0.918191
Smp_153010	1545.49	0.0355953	0.145582	0.244504	0.806841	0.918191
Smp_060070	2479.03	0.0166136	0.0682007	0.243598	0.807542	0.918322
Smp_099850	3876.98	0.0174544	0.0715576	0.243922	0.807292	0.918322
Smp_322000	2211.4	0.0231583	0.0950041	0.243762	0.807416	0.918322
Smp_145650	930.432	0.0171334	0.0703401	0.243579	0.807557	0.918322
Smp_129720	1629.39	0.0149402	0.0612204	0.24404	0.8072	0.918322
Smp_343770	924.035	-0.0404044	0.166329	-0.242919	0.808068	0.918784
Smp_165660	64.4339	-0.0701684	0.289495	-0.242382	0.808484	0.919137
Smp_167230	1753.1	-0.0178296	0.0737364	-0.241801	0.808934	0.919172
Smp_007710	3510.19	0.041934	0.173281	0.242	0.80878	0.919172
Smp_063260	3643.71	-0.0154897	0.0640415	-0.24187	0.808881	0.919172
Smp_099690	1490.72	0.0201796	0.0834342	0.241863	0.808886	0.919172
Smp_163460	1649.38	0.0205819	0.0852491	0.241433	0.80922	0.919377
Smp_306370	4530.86	0.0200831	0.0835175	0.240465	0.80997	0.91986
Smp_045060	1511.33	-0.0265824	0.110547	-0.240462	0.809972	0.91986
Smp_072660	1790.12	0.0461	0.191571	0.240642	0.809833	0.91986
Smp_267300	1642.96	0.0184597	0.076806	0.240342	0.810065	0.91986
Smp_319210	1888.76	-0.0138715	0.0578547	-0.239764	0.810513	0.920133
Smp_000700	4485.75	0.0159319	0.0664492	0.23976	0.810516	0.920133
Smp_076860	359.834	-0.0254359	0.106324	-0.23923	0.810927	0.920398
Smp_046020	8105.21	-0.0157686	0.0659562	-0.239076	0.811046	0.920398
Smp_131680	1606.17	0.021416	0.0895868	0.239053	0.811064	0.920398
Smp_171860	4405.14	0.0250737	0.105018	0.238756	0.811295	0.92054
Smp_245010	3078.79	-0.0152384	0.0639374	-0.238333	0.811623	0.920554
Smp_210570	3989.72	0.0143135	0.0600396	0.238402	0.81157	0.920554
Smp_144700	2510.97	-0.0374371	0.157019	-0.238423	0.811553	0.920554
Smp_332290	67.6185	0.0481016	0.202146	0.237955	0.811916	0.920767
Smp_247560	2675.72	0.0197332	0.0830485	0.237611	0.812183	0.920875
Smp_123070	1456.92	-0.0235771	0.0992463	-0.237561	0.812221	0.920875
Smp_319250	8.37275	0.149954	0.632595	0.237045	0.812622	0.920979
Smp_303420	1.87706	-0.292562	1.23372	-0.237138	0.81255	0.920979
Smp_335530	387.094	-0.0366993	0.154826	-0.237036	0.812629	0.920979
Smp_241480	95.7024	-0.0527535	0.222694	-0.236887	0.812744	0.920991
Smp_045230	2166.8	-0.0134864	0.0570425	-0.236426	0.813102	0.921158
Smp_052760	491.631	-0.035755	0.15123	-0.236428	0.8131	0.921158
Smp_139720	3224.09	0.013282	0.0562584	0.236089	0.813363	0.921247
Smp_033210	601.35	-0.0176937	0.0749562	-0.236054	0.813391	0.921247
Smp_150380	3282.76	0.0140313	0.0598843	0.234307	0.814746	0.921781
Smp_341240	2615.83	0.0137662	0.0587194	0.234441	0.814643	0.921781
Smp_158730	448.06	0.032803	0.140049	0.234225	0.81481	0.921781
Smp_179620	555.788	0.0214436	0.0914091	0.234589	0.814528	0.921781
Smp_132120	2091.67	0.0276869	0.117783	0.235067	0.814157	0.921781
Smp_132080	441.7	0.0283384	0.120873	0.234447	0.814638	0.921781
Smp_157950	1148.08	-0.019834	0.0845453	-0.234596	0.814522	0.921781
Smp_248020	312.299	-0.0343547	0.146606	-0.234334	0.814726	0.921781
Smp_133330	1625.88	0.0224108	0.0955718	0.234492	0.814603	0.921781
Smp_132730	259.066	-0.0448443	0.192488	-0.232972	0.815783	0.922763
Smp_245050	1463.86	-0.0182766	0.0786568	-0.232359	0.816259	0.923182
Smp_134060	1557.5	-0.0176063	0.0758477	-0.232127	0.81644	0.923266
Smp_213200	2048.65	-0.0154159	0.0664704	-0.231921	0.816599	0.923328
Smp_067510	156.96	-0.0347382	0.150039	-0.231528	0.816905	0.923435
Smp_064380	2815	0.0124922	0.0539554	0.231529	0.816904	0.923435
Smp_343700	9725.04	-0.0246965	0.106794	-0.231254	0.817117	0.923556
Smp_244490	1540.18	0.0331313	0.14345	0.23096	0.817346	0.923575
Smp_332160	4825.61	-0.0261328	0.113128	-0.231002	0.817313	0.923575
Smp_001020	952.544	0.0343158	0.14932	0.229813	0.818237	0.924463
Smp_319140	1612.16	0.0304667	0.133672	0.227922	0.819707	0.924811
Smp_152350	751.129	0.0243609	0.10671	0.228292	0.81942	0.924811
Smp_173900	2779.93	-0.0254891	0.111712	-0.228169	0.819515	0.924811
Smp_115450	2915.17	0.016261	0.0712211	0.228317	0.8194	0.924811
Smp_157830	1392.68	0.0456468	0.200231	0.22797	0.819669	0.924811
Smp_267120	1105.8	-0.0290632	0.126953	-0.228929	0.818924	0.924811
Smp_324060	14.8357	0.149413	0.653994	0.228462	0.819287	0.924811
Smp_021340	11388	-0.033619	0.147356	-0.228147	0.819532	0.924811
Smp_084900	1908.86	-0.0192249	0.0839208	-0.229084	0.818804	0.924811
Smp_100130	1826.12	-0.0208569	0.091054	-0.22906	0.818822	0.924811
Smp_149040	7881.57	-0.0221545	0.0968973	-0.228639	0.819149	0.924811
Smp_126720	2441.23	-0.0133674	0.0587366	-0.227583	0.819971	0.92487
Smp_075560	4226.96	0.0174255	0.0765377	0.227672	0.819901	0.92487
Smp_132230	1.57098	0.290664	1.2802	0.227046	0.820388	0.925222
Smp_159520	1.87254	0.287348	1.26793	0.226627	0.820714	0.92547
Smp_037700	10787.7	0.0167506	0.0740498	0.226208	0.82104	0.925718
Smp_038410	425.314	0.0303518	0.134338	0.225937	0.821251	0.925721
Smp_100140	1871.81	0.0179898	0.0796246	0.225932	0.821254	0.925721
Smp_312770	6067.51	-0.0163686	0.0727446	-0.225015	0.821968	0.926169
Smp_043290	2.87278	-0.24122	1.07076	-0.22528	0.821761	0.926169
Smp_156500	1667.36	0.042096	0.187082	0.225014	0.821969	0.926169
Smp_324260	1194.39	0.0242296	0.10778	0.224805	0.822131	0.926233
Smp_136540	3002.4	-0.0158773	0.0707461	-0.224426	0.822426	0.926446
Smp_013930	2768.39	0.0131576	0.0586983	0.224157	0.822635	0.926563
Smp_058410	2417.8	-0.0289069	0.129415	-0.223365	0.823251	0.927018
Smp_146000	4.771	-0.233088	1.04311	-0.223454	0.823182	0.927018
Smp_003980	3788.14	0.0239097	0.107665	0.222076	0.824255	0.927118
Smp_133030	117.013	0.0400611	0.18002	0.222537	0.823896	0.927118
Smp_343550	414.427	-0.0298672	0.134521	-0.222027	0.824293	0.927118
Smp_130620	2720.03	0.0303201	0.136021	0.222908	0.823607	0.927118
Smp_077120	2466.61	0.0142837	0.0642925	0.222167	0.824184	0.927118
Smp_004440	548.208	-0.034827	0.156646	-0.222329	0.824058	0.927118
Smp_004310	16403.5	0.0196431	0.0884141	0.222172	0.82418	0.927118
Smp_000740	13161.7	0.00911709	0.0410268	0.222223	0.82414	0.927118
Smp_169300	1162.65	-0.0222284	0.100071	-0.222127	0.824215	0.927118
Smp_176640	2279.03	-0.0213434	0.0966358	-0.220864	0.825198	0.927421
Smp_164190	588.282	-0.0338778	0.153321	-0.22096	0.825124	0.927421
Smp_003860	1834.55	-0.0209379	0.0946191	-0.221287	0.824869	0.927421
Smp_150420	118.69	-0.0423869	0.191539	-0.221296	0.824862	0.927421
Smp_313110	17.728	0.0946164	0.428158	0.220985	0.825104	0.927421
Smp_343310	698.215	-0.0450706	0.203795	-0.221157	0.82497	0.927421
Smp_131000	1119.42	-0.020271	0.0919318	-0.220501	0.825481	0.92762
Smp_097710	1192.66	-0.015652	0.0710958	-0.220154	0.825751	0.927694
Smp_152870	2857.69	-0.0452049	0.20547	-0.220008	0.825865	0.927694
Smp_345290	3.14959	-0.222155	1.00972	-0.220016	0.825859	0.927694
Smp_158810	2261.23	0.0169539	0.0771365	0.219792	0.826033	0.927764
Smp_169340	559.783	0.0240442	0.109541	0.2195	0.826261	0.927901
Smp_126370	1869.69	-0.0197948	0.0903049	-0.2192	0.826494	0.927961
Smp_127940	9016.62	-0.0328302	0.149801	-0.219159	0.826526	0.927961
Smp_321770	408.029	-0.0455062	0.207965	-0.218816	0.826793	0.928141
Smp_158860	1951.29	-0.0242428	0.110975	-0.218454	0.827075	0.928339
Smp_114160	1418.08	-0.015027	0.068883	-0.218153	0.82731	0.928483
Smp_162760	125.079	-0.0541462	0.248918	-0.217527	0.827798	0.928912
Smp_073620	3667.98	-0.0144185	0.0668678	-0.215627	0.829279	0.930144
Smp_136210	732.467	-0.0329212	0.152573	-0.215773	0.829165	0.930144
Smp_332710	60.5047	0.0528225	0.244707	0.215861	0.829096	0.930144
Smp_145140	1388.37	-0.0262973	0.121988	-0.215572	0.829321	0.930144
Smp_330320	3.95073	-0.201711	0.938648	-0.214895	0.829849	0.93026
Smp_171750	3037.48	0.0363787	0.169253	0.214937	0.829817	0.93026
Smp_153150	713.673	-0.0182919	0.0850778	-0.215002	0.829765	0.93026
Smp_085790	758.119	-0.0160552	0.0746152	-0.215173	0.829632	0.93026
Smp_346950	17.7362	0.123417	0.579107	0.213115	0.831237	0.931696
Smp_064590	5826.29	-0.0159818	0.0750552	-0.212934	0.831378	0.931735
Smp_003250	937.197	-0.0204793	0.0963048	-0.212651	0.831599	0.931745
Smp_015220	1572.54	0.0232977	0.109555	0.212657	0.831594	0.931745
Smp_302310	29.4426	-0.0679407	0.320632	-0.211896	0.832188	0.932285
Smp_325820	2.44293	-0.229898	1.08649	-0.211597	0.832421	0.932288
Smp_319610	29.3291	0.0800222	0.378385	0.211484	0.83251	0.932288
Smp_098890	4013.26	0.017532	0.0828693	0.211561	0.832449	0.932288
Smp_000810	1680.35	-0.0219874	0.104088	-0.211239	0.8327	0.932382
Smp_343250	189.56	0.0323315	0.153314	0.210884	0.832978	0.932498
Smp_173330	5182.22	0.0108568	0.0514948	0.210834	0.833017	0.932498
Smp_083770	545.924	-0.0290087	0.138056	-0.210122	0.833572	0.932772
Smp_329590	13.4538	-0.098196	0.467355	-0.21011	0.833582	0.932772
Smp_328380	24.725	-0.115271	0.54795	-0.210367	0.833381	0.932772
Smp_176840	2884.81	0.0121135	0.0577045	0.209923	0.833728	0.932816
Smp_212720	287.679	0.0239139	0.114012	0.209749	0.833863	0.932849
Smp_158750	11.4016	0.120375	0.574396	0.209569	0.834004	0.932887
Smp_126770	5611.68	-0.0142766	0.0682075	-0.209311	0.834206	0.932993
Smp_136150	96.8463	-0.0405454	0.194646	-0.208304	0.834992	0.933216
Smp_210430	20601.1	-0.0202703	0.0974095	-0.208094	0.835156	0.933216
Smp_135300	232.84	0.0301832	0.144672	0.208632	0.834736	0.933216
Smp_132340	2.16635	-0.237938	1.14349	-0.208081	0.835166	0.933216
Smp_070710	1145.69	-0.0186151	0.08957	-0.207827	0.835364	0.933216
Smp_343130	975.495	-0.0323185	0.155378	-0.208	0.835229	0.933216
Smp_043210	6920.04	-0.0232434	0.111327	-0.208786	0.834615	0.933216
Smp_145020	5.12749	0.158001	0.760119	0.207863	0.835336	0.933216
Smp_212140	1723.53	0.0131818	0.0632133	0.20853	0.834815	0.933216
Smp_149660	2573.28	-0.0134842	0.0649602	-0.207577	0.83556	0.933315
Smp_140880	8.4622	-0.140226	0.681066	-0.205893	0.836875	0.934143
Smp_164880	8338.96	0.0123391	0.0599546	0.205808	0.836941	0.934143
Smp_028650	2763.68	0.0374571	0.181733	0.206111	0.836704	0.934143
Smp_017750	5482.12	-0.0112803	0.0547387	-0.206075	0.836732	0.934143
Smp_327395	10.9424	0.109193	0.529354	0.206275	0.836576	0.934143
Smp_166420	275.392	0.0340043	0.165144	0.205908	0.836863	0.934143
Smp_098920	1859.48	-0.0105457	0.0513532	-0.205356	0.837294	0.934299
Smp_326190	5.09976	0.150614	0.733374	0.205371	0.837282	0.934299
Smp_056280	3.9819	-0.166487	0.811972	-0.20504	0.837541	0.934439
Smp_155770	3670.02	-0.014952	0.0729645	-0.204922	0.837633	0.934439
Smp_150430	86.6284	-0.0479416	0.234275	-0.204638	0.837855	0.934448
Smp_053430	3893.48	0.0113697	0.0555273	0.20476	0.83776	0.934448
Smp_319480	47.3215	-0.0544177	0.266712	-0.204032	0.838329	0.934739
Smp_134660	510.671	-0.0211759	0.10378	-0.204046	0.838317	0.934739
Smp_142090	1488.82	-0.0156431	0.0768853	-0.20346	0.838775	0.935117
Smp_347480	675.669	0.0199982	0.0986578	0.202703	0.839367	0.935217
Smp_106970	108.823	-0.0404034	0.1999	-0.202118	0.839824	0.935217
Smp_242630	1142.17	-0.0226266	0.111704	-0.202558	0.839481	0.935217
Smp_245040	131.05	-0.0300734	0.148534	-0.202468	0.839551	0.935217
Smp_047090	1521.7	0.0121438	0.0601237	0.20198	0.839933	0.935217
Smp_030180	1379.25	0.0187626	0.0928115	0.202158	0.839793	0.935217
Smp_326800	7.00596	-0.124029	0.612063	-0.202641	0.839416	0.935217
Smp_053160	1098.07	-0.0163771	0.0809974	-0.202193	0.839766	0.935217
Smp_069880	3160.25	-0.0192448	0.0950068	-0.202562	0.839477	0.935217
Smp_144820	1056.34	0.0436077	0.215757	0.202115	0.839826	0.935217
Smp_327040	970.521	0.0418191	0.207407	0.201629	0.840207	0.935404
Smp_124860	1146.36	-0.0129936	0.0646512	-0.20098	0.840714	0.935611
Smp_006780	2859.88	-0.0138909	0.069115	-0.200983	0.840712	0.935611
Smp_173100	2391.4	-0.0330154	0.164148	-0.201132	0.840595	0.935611
Smp_241490	6.46066	-0.132694	0.660963	-0.200758	0.840888	0.935685
Smp_097240	3579.75	0.0136704	0.0682532	0.20029	0.841254	0.935974
Smp_244010	282.175	-0.0310898	0.155797	-0.199553	0.84183	0.936381
Smp_300910	5884.15	-0.0328296	0.164519	-0.199549	0.841834	0.936381
Smp_141380	1081.97	0.0121974	0.061186	0.19935	0.841989	0.936435
Smp_317240	12.3787	0.109316	0.549238	0.199032	0.842237	0.936592
Smp_345250	5.34138	-0.17495	0.881032	-0.198574	0.842596	0.936596
Smp_213145	272.3	-0.0218488	0.109869	-0.198863	0.84237	0.936596
Smp_012150	3927.27	-0.00941646	0.0474753	-0.198344	0.842776	0.936596
Smp_145250	1111.7	0.0132654	0.0668628	0.198397	0.842735	0.936596
Smp_069820	2083.77	-0.011769	0.059335	-0.198349	0.842772	0.936596
Smp_092780	3154.4	0.0150516	0.0762074	0.197508	0.84343	0.937085
Smp_322900	83.0069	-0.0374493	0.189496	-0.197626	0.843338	0.937085
Smp_061100	325.529	-0.0339171	0.172124	-0.197051	0.843788	0.937364
Smp_213670	2027.53	-0.0171968	0.0876784	-0.196135	0.844504	0.937444
Smp_247270	1673.65	-0.0127663	0.065134	-0.196001	0.84461	0.937444
Smp_102840	2107.97	-0.0101609	0.0516358	-0.19678	0.844	0.937444
Smp_017860	394.749	-0.0221898	0.11296	-0.196439	0.844267	0.937444
Smp_162640	332.108	0.0190289	0.0968058	0.196568	0.844166	0.937444
Smp_331980	654.468	0.0184535	0.0940324	0.196246	0.844418	0.937444
Smp_305690	4420.55	0.0141019	0.071876	0.196197	0.844456	0.937444
Smp_322940	115.002	-0.034995	0.178867	-0.195648	0.844886	0.937463
Smp_335770	238.324	0.0292718	0.149675	0.195569	0.844948	0.937463
Smp_316320	224.588	0.031642	0.161774	0.195594	0.844928	0.937463
Smp_003140	4626.81	0.0135102	0.0699511	0.193138	0.846851	0.937642
Smp_079310	8086.95	-0.0140326	0.0727697	-0.192836	0.847088	0.937642
Smp_343370	2.7648	-0.18349	0.954111	-0.192315	0.847495	0.937642
Smp_348200	1.84327	0.22745	1.17346	0.193828	0.84631	0.937642
Smp_319230	2210.76	0.0134161	0.0698927	0.191952	0.84778	0.937642
Smp_132690	6175.75	0.0152894	0.079705	0.191825	0.847879	0.937642
Smp_340120	2223.02	-0.016527	0.0855117	-0.193272	0.846746	0.937642
Smp_319410	5.48953	0.144839	0.746144	0.194116	0.846085	0.937642
Smp_048080	695.528	-0.0159075	0.0825429	-0.192719	0.847179	0.937642
Smp_017470	1833.93	-0.0181154	0.0940873	-0.192538	0.847321	0.937642
Smp_175930	1468.68	-0.0179955	0.0938217	-0.191806	0.847894	0.937642
Smp_165560	2621.43	0.0139199	0.0719414	0.19349	0.846575	0.937642
Smp_029400	27.7237	0.067988	0.350392	0.194034	0.846149	0.937642
Smp_333630	30.9967	0.0640361	0.330321	0.193861	0.846285	0.937642
Smp_336120	2.0975	0.218673	1.12906	0.193677	0.846429	0.937642
Smp_027210	97.5124	-0.0315829	0.162866	-0.19392	0.846239	0.937642
Smp_064150	6217.15	0.0178142	0.0917575	0.194144	0.846063	0.937642
Smp_336050	1375.03	0.0163878	0.0852254	0.192288	0.847517	0.937642
Smp_051130	143.372	0.0493031	0.25342	0.194551	0.845745	0.937642
Smp_317810	2.60767	-0.185633	0.961911	-0.192983	0.846972	0.937642
Smp_094640	1249.79	0.0128651	0.066528	0.193379	0.846662	0.937642
Smp_330570	55.918	0.0713601	0.369964	0.192884	0.84705	0.937642
Smp_336230	15.8961	-0.0823316	0.428653	-0.19207	0.847687	0.937642
Smp_144000	3.04204	-0.166305	0.864456	-0.192381	0.847444	0.937642
Smp_140110	322.679	0.018716	0.0958842	0.195193	0.845242	0.937642
Smp_125150	9.33147	0.106903	0.55303	0.193305	0.84672	0.937642
Smp_137610	3023.18	-0.0249007	0.130009	-0.191531	0.848109	0.937722
Smp_086190	6357.32	-0.0113784	0.0594358	-0.19144	0.848181	0.937722
Smp_166320	1217.33	-0.0167088	0.0875297	-0.190893	0.848609	0.937811
Smp_336780	5841.92	0.0365292	0.191556	0.190697	0.848763	0.937811
Smp_327280	23.051	-0.138159	0.724107	-0.1908	0.848683	0.937811
Smp_147790	2972.36	0.0373048	0.195667	0.190654	0.848796	0.937811
Smp_337480	621.792	0.0205229	0.107419	0.191055	0.848482	0.937811
Smp_318210	6.30428	-0.121663	0.638649	-0.1905	0.848917	0.937826
Smp_055390	699.739	-0.0155813	0.082069	-0.189856	0.849422	0.938147
Smp_091470	3175.13	0.0134916	0.0710622	0.189856	0.849422	0.938147
Smp_150160	1861.17	-0.0108155	0.0570503	-0.189579	0.849639	0.938268
Smp_340430	2282.45	0.0125897	0.0665075	0.189297	0.84986	0.938394
Smp_173240	3094.73	0.0347257	0.183586	0.189152	0.849973	0.938401
Smp_010140	2092.38	-0.0124187	0.0658581	-0.188568	0.850431	0.938788
Smp_306730	179.496	-0.0406944	0.217291	-0.187281	0.851441	0.939667
Smp_046780	21.2976	0.0685978	0.366289	0.187278	0.851443	0.939667
Smp_311520	383.998	0.0393721	0.210581	0.186969	0.851685	0.939817
Smp_149300	3542.58	0.0276126	0.147958	0.186625	0.851955	0.939842
Smp_102480	2118.37	-0.0218223	0.116865	-0.186731	0.851871	0.939842
Smp_344650	4793.72	-0.012328	0.0660917	-0.186528	0.852031	0.939842
Smp_157470	169.436	0.0309897	0.166483	0.186143	0.852333	0.940023
Smp_158030	2543.42	-0.012034	0.0648584	-0.185543	0.852803	0.940023
Smp_058470	171.219	-0.0253458	0.136334	-0.185909	0.852516	0.940023
Smp_029500	7289.38	0.0131344	0.0708584	0.185361	0.852946	0.940023
Smp_340580	1025.28	-0.0139889	0.0754401	-0.185431	0.852891	0.940023
Smp_092810	4072.17	0.0125206	0.0675401	0.18538	0.852931	0.940023
Smp_086960	481.853	0.021102	0.113701	0.185592	0.852765	0.940023
Smp_066960	5460.77	0.0135726	0.073341	0.185061	0.853181	0.940164
Smp_329220	89.0446	0.0600497	0.32496	0.184791	0.853393	0.940279
Smp_022700	2540.49	-0.011146	0.060551	-0.184075	0.853954	0.94057
Smp_001120	681.845	-0.0192128	0.104393	-0.184044	0.853979	0.94057
Smp_347490	19.1965	-0.0703115	0.38163	-0.18424	0.853825	0.94057
Smp_136770	2300.28	-0.0128259	0.069796	-0.183762	0.8542	0.940576
Smp_033140	1898.22	0.0155057	0.0843428	0.183842	0.854138	0.940576
Smp_312660	1749.79	-0.0109047	0.0594316	-0.183483	0.854419	0.940699
Smp_133800	131.948	0.0258958	0.1415	0.18301	0.85479	0.940871
Smp_176040	1043.77	0.0220804	0.120588	0.183106	0.854715	0.940871
Smp_318350	17.5522	-0.0831025	0.45455	-0.182824	0.854936	0.940914
Smp_315490	1171.84	-0.0144653	0.0793962	-0.182191	0.855433	0.941342
Smp_333800	3061.17	-0.0638885	0.35156	-0.181728	0.855796	0.941623
Smp_165190	2467.79	0.010773	0.059469	0.181153	0.856247	0.941764
Smp_173120	1149.88	0.0199943	0.110286	0.181295	0.856136	0.941764
Smp_316130	227.648	-0.0273491	0.150928	-0.181207	0.856205	0.941764
Smp_144960	935.355	0.0219592	0.121655	0.180504	0.856757	0.942207
Smp_177040	1360.56	0.0153349	0.0852215	0.179942	0.857198	0.942455
Smp_175210	3595.6	-0.015039	0.0835156	-0.180074	0.857094	0.942455
Smp_083780	2141.11	0.0155054	0.0864934	0.179267	0.857728	0.942801
Smp_310090	53.9572	-0.0453667	0.252898	-0.179387	0.857634	0.942801
Smp_335840	4.46984	0.138719	0.777658	0.178381	0.858424	0.943447
Smp_065770	2498.73	-0.0127723	0.0718525	-0.177757	0.858914	0.943654
Smp_165490	8881.34	0.0122503	0.0689262	0.17773	0.858935	0.943654
Smp_175640	4774.4	0.0313392	0.176317	0.177744	0.858924	0.943654
Smp_326360	4.40133	0.157288	0.885693	0.177587	0.859047	0.943659
Smp_300770	2.04918	-0.193792	1.093	-0.177303	0.85927	0.943785
Smp_322570	2121.6	0.0239919	0.13543	0.177153	0.859388	0.943796
Smp_061950	1620.31	0.012301	0.0696189	0.176691	0.859751	0.944004
Smp_104580	3137.84	-0.015581	0.0882084	-0.176638	0.859793	0.944004
Smp_165750	351.728	0.0356333	0.202053	0.176357	0.860014	0.944128
Smp_146300	1055.13	0.0122881	0.06998	0.175595	0.860612	0.944667
Smp_247160	751.343	0.0139673	0.0796824	0.175287	0.860854	0.944764
Smp_244630	285.42	0.0272554	0.155683	0.17507	0.861024	0.944764
Smp_162210	1984.92	0.0139277	0.07953	0.175125	0.860981	0.944764
Smp_138330	218.664	0.0226104	0.129475	0.174631	0.86137	0.945024
Smp_151190	520.043	-0.0219945	0.126179	-0.174312	0.861621	0.945181
Smp_301250	1706.48	-0.0117807	0.0677534	-0.173877	0.861963	0.945437
Smp_180810	12531.6	-0.00998396	0.0575692	-0.173425	0.862317	0.945482
Smp_130810	285.259	-0.0195656	0.113005	-0.173138	0.862543	0.945482
Smp_142320	1633.57	0.0367532	0.212177	0.173219	0.862479	0.945482
Smp_211060	1779.61	0.0112717	0.0650157	0.173369	0.862361	0.945482
Smp_137020	4603.84	0.00995894	0.0574725	0.173282	0.86243	0.945482
Smp_040560	759.762	0.0132313	0.076529	0.172892	0.862736	0.945575
Smp_336330	1279.7	0.0145019	0.0840877	0.172462	0.863074	0.945591
Smp_056900	2637.88	0.0127798	0.0740188	0.172657	0.862921	0.945591
Smp_053060	6886.58	0.0150964	0.0875104	0.17251	0.863036	0.945591
Smp_314310	1641.07	0.0126647	0.073779	0.171657	0.863707	0.946165
Smp_138840	1547.01	-0.0117797	0.0687481	-0.171346	0.863952	0.946315
Smp_167850	3566.05	0.0115728	0.0676918	0.170963	0.864253	0.946428
Smp_148400	3588.73	0.0191269	0.111892	0.17094	0.864271	0.946428
Smp_159990	1289.54	-0.0149725	0.0878281	-0.170475	0.864636	0.94671
Smp_013360	2426.7	0.0157799	0.0928982	0.169862	0.865118	0.946925
Smp_144870	2583.42	0.00826164	0.0486852	0.169695	0.86525	0.946925
Smp_095350	2.08172	0.201104	1.18366	0.1699	0.865089	0.946925
Smp_074230	832.725	0.024087	0.141959	0.169676	0.865265	0.946925
Smp_173280	2368.05	-0.0174252	0.102949	-0.16926	0.865592	0.947045
Smp_300720	5.39869	-0.215884	1.27545	-0.169261	0.865592	0.947045
Smp_086900	3670.16	0.0140629	0.0832351	0.168954	0.865833	0.94719
Smp_181460	2209.39	0.00988387	0.0586643	0.168482	0.866204	0.94736
Smp_159840	256.262	-0.022372	0.132721	-0.168564	0.866139	0.94736
Smp_010090	4132.98	-0.0134963	0.0802288	-0.168223	0.866408	0.947465
Smp_013610	335.198	0.0172466	0.102847	0.167691	0.866826	0.947683
Smp_153890	3455.33	0.017967	0.107216	0.167578	0.866915	0.947683
Smp_164990	4572.18	0.00854063	0.0509718	0.167556	0.866933	0.947683
Smp_349750	10.967	-0.0820045	0.490034	-0.167344	0.867099	0.947747
Smp_346020	239.987	-0.0240276	0.143733	-0.167168	0.867238	0.94778
Smp_093230	4115.38	-0.00964749	0.0578824	-0.166674	0.867627	0.947851
Smp_073940	9160.38	-0.0137119	0.0822679	-0.166673	0.867627	0.947851
Smp_317620	1.6295	0.195104	1.16982	0.166782	0.867542	0.947851
Smp_242130	1289.07	-0.0144565	0.0869575	-0.166248	0.867962	0.947998
Smp_320670	9.54326	-0.0982635	0.591141	-0.166227	0.867978	0.947998
Smp_103200	6056.75	0.00934129	0.0566736	0.164826	0.869081	0.948196
Smp_033930	254.032	0.0284504	0.171971	0.165437	0.8686	0.948196
Smp_098740	1541.84	0.012945	0.0784339	0.165044	0.868909	0.948196
Smp_148630	279.197	-0.0220167	0.133602	-0.164792	0.869107	0.948196
Smp_152380	157.794	-0.0233758	0.141223	-0.165524	0.868532	0.948196
Smp_103710	3143.89	0.0150814	0.0915024	0.16482	0.869086	0.948196
Smp_169460	2260.55	-0.0257984	0.156565	-0.164778	0.869119	0.948196
Smp_327960	5.7081	-0.155059	0.93986	-0.164981	0.868959	0.948196
Smp_057320	4545.38	-0.0143633	0.0871783	-0.164758	0.869135	0.948196
Smp_073220	1251.88	0.0121301	0.074113	0.163671	0.86999	0.948301
Smp_244790	423.71	0.021002	0.128196	0.163827	0.869867	0.948301
Smp_180470	2536.71	0.00850251	0.0519368	0.163709	0.869961	0.948301
Smp_305050	362.718	0.0281086	0.171579	0.163823	0.86987	0.948301
Smp_159110	1953.09	-0.0113826	0.0694322	-0.163939	0.869779	0.948301
Smp_026540	1521.46	0.0107227	0.0653863	0.163989	0.86974	0.948301
Smp_325680	5.60059	-0.106706	0.650349	-0.164075	0.869672	0.948301
Smp_158380	2234.29	0.012365	0.0756113	0.163534	0.870098	0.948301
Smp_075370	7566.66	-0.0179143	0.109804	-0.163148	0.870402	0.948515
Smp_194750	12.6642	0.0916089	0.562493	0.162862	0.870627	0.948642
Smp_327780	5.13615	-0.114635	0.706193	-0.162329	0.871047	0.948864
Smp_087940	9979.03	-0.00975121	0.060035	-0.162425	0.870971	0.948864
Smp_304090	1890.86	0.0181977	0.112468	0.161803	0.871461	0.949063
Smp_085410	13.5291	-0.075506	0.466907	-0.161715	0.87153	0.949063
Smp_332270	1368.48	-0.0338987	0.209661	-0.161683	0.871555	0.949063
Smp_348270	33.0223	-0.0547391	0.338853	-0.161542	0.871666	0.949066
Smp_349950	219.354	-0.0342478	0.213547	-0.160376	0.872585	0.949948
Smp_340190	3146.04	0.0219621	0.137357	0.159891	0.872967	0.950009
Smp_125600	30.497	-0.0585096	0.365836	-0.159934	0.872933	0.950009
Smp_104310	499.147	0.0206437	0.128943	0.160099	0.872803	0.950009
Smp_008120	1829.52	0.0137856	0.0863434	0.15966	0.873149	0.950089
Smp_115290	2248.23	-0.00925272	0.0585549	-0.158018	0.874443	0.950433
Smp_335675	433.005	-0.0194824	0.123447	-0.15782	0.874598	0.950433
Smp_306580	209.199	0.0251021	0.159104	0.157772	0.874636	0.950433
Smp_169470	6569.42	0.0171376	0.108551	0.157877	0.874554	0.950433
Smp_080150	746.914	-0.0161539	0.102407	-0.157743	0.874659	0.950433
Smp_178990	1448.65	0.0163614	0.103369	0.158282	0.874235	0.950433
Smp_122940	632.928	-0.0140721	0.0890276	-0.158065	0.874406	0.950433
Smp_049150	4217.94	0.0181211	0.114554	0.158188	0.874309	0.950433
Smp_340680	1086.72	0.0357555	0.226592	0.157797	0.874617	0.950433
Smp_063190	42.723	-0.0496845	0.314768	-0.157845	0.874579	0.950433
Smp_010800	422.805	0.0172263	0.109195	0.157758	0.874648	0.950433
Smp_173790	3980.88	-0.0182544	0.115864	-0.157551	0.874811	0.95048
Smp_121810	821.501	0.0154532	0.098441	0.15698	0.875261	0.950733
Smp_166220	2778.61	0.00843202	0.0536965	0.157031	0.87522	0.950733
Smp_070770	1239.34	0.0157669	0.100601	0.156727	0.87546	0.950832
Smp_316180	755.283	-0.0144493	0.0927537	-0.155781	0.876206	0.951523
Smp_021460	2.94501	0.148871	0.957576	0.155466	0.876454	0.951539
Smp_308100	3581.42	0.0153297	0.0986678	0.155367	0.876532	0.951539
Smp_154520	889.767	0.0161058	0.103675	0.155349	0.876546	0.951539
Smp_345770	1069.63	0.02466	0.159102	0.154995	0.876825	0.951724
Smp_341340	4.3125	-0.126452	0.818088	-0.15457	0.87716	0.951906
Smp_142490	1678.84	0.0132355	0.0856632	0.154506	0.877211	0.951906
Smp_004630	570.501	0.0167892	0.108806	0.154304	0.87737	0.951961
Smp_200460	40.6363	0.0394559	0.260907	0.151226	0.879798	0.952496
Smp_171060	5.38641	-0.118048	0.77933	-0.151474	0.879602	0.952496
Smp_334950	934.378	-0.0178405	0.116957	-0.152539	0.878762	0.952496
Smp_103280	2136.04	-0.0145474	0.0957526	-0.151927	0.879244	0.952496
Smp_006930	5358.7	-0.0112895	0.0743333	-0.151877	0.879284	0.952496
Smp_302880	1302.25	0.0215679	0.141319	0.152618	0.8787	0.952496
Smp_165780	6559.08	-0.00838137	0.0554844	-0.151058	0.87993	0.952496
Smp_243670	1401.73	0.0151821	0.100414	0.151195	0.879822	0.952496
Smp_000370	3395.49	0.0142898	0.0938888	0.152199	0.87903	0.952496
Smp_134910	1728.17	0.033646	0.220518	0.152578	0.878731	0.952496
Smp_027010	3251.48	-0.010553	0.0698367	-0.15111	0.879889	0.952496
Smp_346490	211.68	0.0207482	0.135306	0.153343	0.878128	0.952496
Smp_022130	2130.05	0.00880944	0.0579182	0.152101	0.879107	0.952496
Smp_059090	293.538	-0.016932	0.110994	-0.152548	0.878755	0.952496
Smp_144950	313.847	-0.0186795	0.122523	-0.152457	0.878826	0.952496
Smp_157340	2272.98	0.0215149	0.142377	0.151112	0.879888	0.952496
Smp_340990	1114.55	0.0103222	0.0672566	0.153475	0.878024	0.952496
Smp_181090	1193.6	0.010871	0.0718119	0.151382	0.879675	0.952496
Smp_343940	165.177	-0.0266081	0.176089	-0.151106	0.879892	0.952496
Smp_349440	72.7509	0.0295234	0.196438	0.150294	0.880533	0.952968
Smp_196110	8319.36	0.0170031	0.113242	0.150147	0.880648	0.952968
Smp_329550	11.9488	0.0855907	0.570257	0.150091	0.880692	0.952968
Smp_336350	328.041	0.0249067	0.166421	0.149661	0.881032	0.95309
Smp_045010	2478.4	0.0119522	0.0802583	0.148921	0.881616	0.95309
Smp_132810	30.8992	0.0448829	0.30231	0.148466	0.881975	0.95309
Smp_051360	6626.06	-0.0127086	0.0856902	-0.148309	0.882099	0.95309
Smp_153210	25.5947	-0.0632655	0.426016	-0.148505	0.881944	0.95309
Smp_126170	4631.27	-0.00731411	0.0492431	-0.148531	0.881924	0.95309
Smp_103920	906.999	0.0116264	0.0778615	0.149322	0.8813	0.95309
Smp_333390	280.504	-0.0225586	0.152123	-0.148292	0.882112	0.95309
Smp_022170	3237.01	-0.0132507	0.0887093	-0.149372	0.88126	0.95309
Smp_050740	2293.78	0.0122534	0.0822234	0.149026	0.881533	0.95309
Smp_063650	3313.2	-0.01323	0.0890307	-0.148601	0.881868	0.95309
Smp_333380	45.1373	-0.0516006	0.345531	-0.149337	0.881288	0.95309
Smp_057430	1488.25	0.019791	0.13385	0.147859	0.882454	0.953342
Smp_319900	11.1819	0.0769756	0.521726	0.14754	0.882706	0.953413
Smp_322130	41.6128	0.0508804	0.345212	0.147389	0.882825	0.953413
Smp_118750	646.894	-0.018807	0.127624	-0.147362	0.882846	0.953413
Smp_173650	1424.61	0.0122184	0.0831464	0.146951	0.883171	0.953646
Smp_131700	2157.71	-0.0246491	0.168141	-0.146598	0.88345	0.953829
Smp_170980	24.6178	0.0502594	0.343897	0.146147	0.883805	0.953978
Smp_164010	2889.87	-0.00792766	0.0542199	-0.146213	0.883753	0.953978
Smp_323700	24.905	0.0691877	0.474524	0.145804	0.884076	0.954152
Smp_053390	6853.93	-0.018261	0.125644	-0.145339	0.884443	0.954314
Smp_074770	2329.52	-0.0110371	0.0758701	-0.145473	0.884338	0.954314
Smp_301660	548.062	0.0186008	0.128351	0.144921	0.884773	0.954494
Smp_130410	9332.63	0.00741927	0.0512198	0.144852	0.884828	0.954494
Smp_098090	2237.66	0.0100235	0.0694035	0.144424	0.885166	0.954623
Smp_091230	2295.89	0.0161056	0.111421	0.144547	0.885068	0.954623
Smp_335730	243.647	0.0178979	0.124082	0.144242	0.885309	0.95466
Smp_306630	1693.55	-0.00986891	0.0688043	-0.143434	0.885947	0.95523
Smp_165790	301.386	0.0157621	0.110218	0.143009	0.886283	0.955474
Smp_012570	2657.78	0.0169562	0.118803	0.142725	0.886507	0.955543
Smp_022500	1793.85	-0.0111594	0.0782277	-0.142652	0.886565	0.955543
Smp_042700	3132.14	-0.0216217	0.151803	-0.142433	0.886738	0.955612
Smp_143670	425.006	0.0144899	0.101958	0.142116	0.886988	0.955764
Smp_015710	1821.21	0.0102515	0.0722829	0.141824	0.887219	0.955895
Smp_246050	2527.56	-0.01624	0.114761	-0.141512	0.887466	0.956043
Smp_214030	6021.2	-0.0130171	0.0922323	-0.141134	0.887764	0.956247
Smp_144940	5213.92	-0.0099382	0.0705976	-0.140772	0.88805	0.956437
Smp_345980	7.71544	0.0837768	0.595752	0.140623	0.888167	0.956446
Smp_325640	1215.7	-0.0159229	0.113471	-0.140325	0.888403	0.956464
Smp_247880	1133.1	-0.00877532	0.0625298	-0.140338	0.888393	0.956464
Smp_244890	25.8301	-0.0749894	0.5358	-0.139958	0.888693	0.956542
Smp_155450	2056.41	0.0141186	0.100854	0.139989	0.888668	0.956542
Smp_307650	7142.83	0.0237631	0.170742	0.139176	0.889311	0.956972
Smp_069890	352.343	0.0173259	0.124437	0.139235	0.889265	0.956972
Smp_008430	5181.98	-0.00970448	0.0699421	-0.13875	0.889648	0.957216
Smp_052290	44.7471	-0.0379601	0.275019	-0.138027	0.890219	0.957713
Smp_166080	4771.03	0.0160255	0.116845	0.137152	0.890911	0.958339
Smp_168450	128.579	0.0259085	0.189795	0.136508	0.89142	0.958769
Smp_123520	673.407	0.0126544	0.092923	0.136182	0.891677	0.958873
Smp_334040	14.7823	0.0606152	0.445798	0.13597	0.891845	0.958873
Smp_150120	203.159	-0.0236733	0.173947	-0.136095	0.891746	0.958873
Smp_068000	7287.94	-0.0120253	0.0886237	-0.13569	0.892067	0.958994
Smp_203720	11.2359	0.0761435	0.563214	0.135195	0.892458	0.958996
Smp_132450	3118.45	0.0117129	0.0864938	0.135419	0.89228	0.958996
Smp_340050	3252.64	0.00864491	0.0639738	0.135132	0.892508	0.958996
Smp_050730	2202.79	0.010038	0.0742802	0.135136	0.892504	0.958996
Smp_343190	980.276	-0.0110062	0.0819639	-0.134281	0.893181	0.959276
Smp_027040	3790.71	0.00886885	0.065905	0.13457	0.892952	0.959276
Smp_202620	20.6898	0.0501099	0.373261	0.134249	0.893206	0.959276
Smp_347910	903.939	-0.00983355	0.073124	-0.134478	0.893025	0.959276
Smp_345520	1070.05	0.0107102	0.0798928	0.134057	0.893357	0.959321
Smp_047740	3181.62	0.0101121	0.0757173	0.133551	0.893758	0.959633
Smp_164040	262.564	0.0190604	0.142895	0.133387	0.893887	0.959654
Smp_342170	3400.87	0.0112378	0.0848391	0.13246	0.894621	0.959772
Smp_185420	76.1966	-0.114233	0.858507	-0.13306	0.894146	0.959772
Smp_214070	1352.58	-0.0121601	0.0921209	-0.132002	0.894983	0.959772
Smp_201680	76.7653	-0.148233	1.11581	-0.132848	0.894313	0.959772
Smp_337100	6.78266	-0.09344	0.707607	-0.132051	0.894944	0.959772
Smp_162220	1370.64	0.00975713	0.07375	0.1323	0.894747	0.959772
Smp_060420	19190	-0.00717874	0.0542615	-0.132299	0.894748	0.959772
Smp_210120	2.72007	0.144704	1.09454	0.132206	0.894821	0.959772
Smp_125360	3467.25	0.00770468	0.0580512	0.132722	0.894413	0.959772
Smp_057620	1271.71	0.0144375	0.109565	0.131772	0.895165	0.959849
Smp_049630	3090.55	-0.0094739	0.0720471	-0.131496	0.895383	0.959965
Smp_213560	837.356	0.00985292	0.0750186	0.13134	0.895507	0.95998
Smp_007500	7525.15	-0.0086559	0.0659947	-0.13116	0.895648	0.960015
Smp_126080	1026.03	0.0145347	0.111292	0.1306	0.896092	0.960373
Smp_002060	26.3924	-0.0412059	0.315923	-0.13043	0.896226	0.960399
Smp_323890	681.448	0.0121462	0.0936342	0.129719	0.896789	0.960775
Smp_065170	1219.46	-0.0111833	0.0862183	-0.129709	0.896797	0.960775
Smp_083240	3293.28	-0.0127935	0.0990258	-0.129193	0.897205	0.960859
Smp_175580	1635.8	0.019724	0.152492	0.129344	0.897086	0.960859
Smp_048980	4745.47	-0.0155935	0.120624	-0.129273	0.897141	0.960859
Smp_171730	16.3034	-0.0618401	0.479782	-0.128892	0.897443	0.960997
Smp_132200	1516.91	0.0124597	0.0969801	0.128477	0.897771	0.961207
Smp_021800	1702.63	-0.0137965	0.107477	-0.128368	0.897858	0.961207
Smp_308820	6455.32	0.007141	0.0559216	0.127697	0.898389	0.961658
Smp_346890	8876.82	-0.00579551	0.0454897	-0.127403	0.898622	0.961789
Smp_322850	182.961	0.0285412	0.224802	0.126962	0.898971	0.961796
Smp_051290	18.83	-0.0692323	0.544793	-0.12708	0.898877	0.961796
Smp_162920	503.246	0.0127419	0.100789	0.126422	0.899398	0.961796
Smp_335830	309.406	0.0254543	0.200694	0.126832	0.899074	0.961796
Smp_145440	3255.41	-0.0117512	0.0928183	-0.126604	0.899254	0.961796
Smp_088660	4418.99	-0.00920936	0.0725189	-0.126992	0.898946	0.961796
Smp_127700	336.591	-0.0142227	0.112466	-0.126462	0.899367	0.961796
Smp_344620	1354.75	-0.0233871	0.185921	-0.125791	0.899898	0.962172
Smp_334100	2509.97	0.0107021	0.0851948	0.125619	0.900033	0.962172
Smp_328530	957.145	-0.0168749	0.134394	-0.125562	0.900079	0.962172
Smp_161770	8.63618	-0.079663	0.636811	-0.125097	0.900447	0.962448
Smp_319580	2.96084	0.121949	0.981149	0.124292	0.901084	0.962585
Smp_040570	11082.8	-0.00616699	0.0497067	-0.124068	0.901262	0.962585
Smp_096010	2478.3	0.00670553	0.0540928	0.123964	0.901344	0.962585
Smp_090080	71700	-0.013703	0.109884	-0.124704	0.900758	0.962585
Smp_329770	2.36389	0.129096	1.03967	0.12417	0.90118	0.962585
Smp_245790	2938.7	0.0089646	0.0721282	0.124287	0.901088	0.962585
Smp_025030	3323.54	-0.0124789	0.100498	-0.12417	0.901181	0.962585
Smp_170150	3353.37	-0.00894098	0.0724082	-0.12348	0.901727	0.962876
Smp_088950	6622.61	0.00865321	0.0701764	0.123307	0.901864	0.962905
Smp_329670	33.5857	0.0380589	0.309604	0.122928	0.902164	0.962992
Smp_080620	3974.9	-0.0106988	0.0870342	-0.122926	0.902165	0.962992
Smp_072320	2.08778	0.139854	1.1406	0.122614	0.902412	0.963071
Smp_345940	1301.38	-0.00971848	0.0793889	-0.122416	0.902569	0.963071
Smp_247020	1236.91	0.0119385	0.0975153	0.122427	0.902561	0.963071
Smp_139420	219.595	-0.0137674	0.113054	-0.121777	0.903076	0.963285
Smp_318470	1546.3	-0.0119503	0.0981584	-0.121745	0.903101	0.963285
Smp_331960	286.101	0.0159445	0.13081	0.12189	0.902986	0.963285
Smp_176630	831.141	-0.00880066	0.0728855	-0.120746	0.903892	0.96358
Smp_350260	23.8845	0.0393766	0.327873	0.120097	0.904406	0.96358
Smp_146480	3.23523	0.120608	0.997003	0.120971	0.903714	0.96358
Smp_139620	816.686	0.0171483	0.142241	0.120558	0.904041	0.96358
Smp_308360	5360.23	0.00699801	0.057721	0.121239	0.903502	0.96358
Smp_152390	120.108	-0.0235845	0.196065	-0.120289	0.904254	0.96358
Smp_091210	2.88589	0.112722	0.939294	0.120008	0.904477	0.96358
Smp_333070	597.914	0.0176968	0.146756	0.120586	0.904019	0.96358
Smp_246970	808.403	0.024902	0.206449	0.12062	0.903992	0.96358
Smp_317040	14.21	0.0554062	0.460805	0.120238	0.904295	0.96358
Smp_016200	3560.14	-0.0107546	0.0898384	-0.119711	0.904712	0.963713
Smp_138210	3079.68	0.0103674	0.0870024	0.119163	0.905147	0.964058
Smp_335020	77.5505	0.0240246	0.202513	0.118633	0.905566	0.964388
Smp_167950	5389.3	-0.00506356	0.0428065	-0.118289	0.905838	0.96456
Smp_213720	4608.28	-0.00953118	0.0812942	-0.117243	0.906667	0.964734
Smp_140790	1071.9	-0.00874191	0.074643	-0.117116	0.906768	0.964734
Smp_022850	3983.47	-0.006801	0.0580946	-0.117068	0.906807	0.964734
Smp_241960	2848.1	0.00785943	0.0671843	0.116983	0.906873	0.964734
Smp_037930	2380.07	-0.00889533	0.075738	-0.117449	0.906504	0.964734
Smp_336320	3.80092	0.107824	0.921802	0.116971	0.906883	0.964734
Smp_345220	316.447	-0.0243799	0.208033	-0.117192	0.906708	0.964734
Smp_333710	436.908	-0.017293	0.146975	-0.117659	0.906338	0.964734
Smp_027400	1282.2	0.00781054	0.0674418	0.115812	0.907802	0.965477
Smp_123290	12776.2	0.0185905	0.160517	0.115817	0.907798	0.965477
Smp_032120	823.773	-0.00844188	0.0732175	-0.115299	0.908208	0.965792
Smp_345300	703.107	-0.00925029	0.0804142	-0.115033	0.908419	0.965898
Smp_092150	217.559	0.0281117	0.244926	0.114776	0.908622	0.96592
Smp_094820	4490.92	0.0073581	0.0642495	0.114524	0.908823	0.96592
Smp_341490	19.9315	0.0472412	0.411836	0.114709	0.908676	0.96592
Smp_128010	66.7129	-0.0284119	0.248548	-0.114312	0.908991	0.96592
Smp_026770	3756.18	0.00968186	0.0846506	0.114374	0.908941	0.96592
Smp_197480	2004.38	-0.00717611	0.0629219	-0.114048	0.9092	0.966025
Smp_173730	2432	0.00715415	0.0630213	0.11352	0.909619	0.966352
Smp_244830	1211.46	0.00737522	0.0651427	0.113216	0.909859	0.966373
Smp_340720	1307.6	-0.00700697	0.0618451	-0.113299	0.909794	0.966373
Smp_126490	3140.79	0.00915536	0.0809719	0.113068	0.909976	0.966381
Smp_340020	1998.23	-0.00794584	0.0705126	-0.112687	0.910279	0.966585
Smp_346270	2409.33	0.0102797	0.0913638	0.112514	0.910416	0.966613
Smp_015900	2797.94	0.00724729	0.0645291	0.11231	0.910577	0.966667
Smp_335660	1823.72	-0.00743412	0.0666404	-0.111556	0.911176	0.966834
Smp_165430	11.4671	-0.0575218	0.51518	-0.111654	0.911098	0.966834
Smp_172210	357.16	-0.0203873	0.182719	-0.111578	0.911158	0.966834
Smp_030920	4238.52	-0.00669387	0.059866	-0.111814	0.910971	0.966834
Smp_144470	2055.3	-0.0125549	0.112745	-0.111356	0.911334	0.966884
Smp_174670	4084.37	-0.00629473	0.0567369	-0.110946	0.911659	0.967112
Smp_140820	5771.45	-0.00935321	0.0844116	-0.110805	0.911771	0.967114
Smp_165030	2223.13	-0.00782419	0.0707039	-0.110661	0.911885	0.967117
Smp_142410	3660.61	0.00555385	0.0503708	0.110259	0.912204	0.967338
Smp_136520	1114.17	0.00745985	0.0680309	0.109654	0.912684	0.96773
Smp_159150	4899.85	-0.0110253	0.101435	-0.108694	0.913446	0.968273
Smp_194270	2737.11	0.0155002	0.143518	0.108002	0.913994	0.968273
Smp_246450	1478.35	-0.00804207	0.0741518	-0.108454	0.913635	0.968273
Smp_036020	492.58	-0.0199864	0.185187	-0.107925	0.914055	0.968273
Smp_329490	18.7138	0.0460655	0.425576	0.108243	0.913803	0.968273
Smp_165680	2404.79	0.00573754	0.0528155	0.108634	0.913493	0.968273
Smp_347940	1240.36	0.02317	0.214333	0.108103	0.913914	0.968273
Smp_127810	7811.99	0.021967	0.203601	0.107893	0.914081	0.968273
Smp_137180	240.209	0.02141	0.198771	0.107712	0.914224	0.968308
Smp_314290	3.53313	0.105861	0.985603	0.107407	0.914466	0.96833
Smp_241510	532.173	-0.010945	0.101878	-0.107433	0.914445	0.96833
Smp_127380	4292.56	0.0114131	0.107337	0.106329	0.915321	0.968338
Smp_345780	1304.97	0.00785178	0.0746205	0.105223	0.916199	0.968338
Smp_003000	1898.6	-0.00625835	0.0599057	-0.10447	0.916796	0.968338
Smp_336380	30.2399	-0.0316033	0.300658	-0.105114	0.916286	0.968338
Smp_146140	3885.79	-0.0064487	0.0607008	-0.106237	0.915394	0.968338
Smp_180180	1124.1	0.0217751	0.204005	0.106738	0.914997	0.968338
Smp_018210	2496.41	-0.00519065	0.048971	-0.105994	0.915587	0.968338
Smp_343660	15.5655	-0.0539567	0.516123	-0.104542	0.916739	0.968338
Smp_137800	411.569	0.0114904	0.10902	0.105397	0.916061	0.968338
Smp_126230	343.001	-0.0188173	0.176673	-0.106509	0.915178	0.968338
Smp_210280	1744.65	-0.00976024	0.0922858	-0.105761	0.915772	0.968338
Smp_130840	1153.59	-0.010746	0.10221	-0.105137	0.916267	0.968338
Smp_080210	3358.46	-0.0159911	0.150449	-0.106289	0.915353	0.968338
Smp_336180	70.2742	0.0248508	0.236628	0.10502	0.91636	0.968338
Smp_344340	5550.8	-0.0144662	0.136566	-0.105928	0.915639	0.968338
Smp_122820	29.8061	-0.0336908	0.321481	-0.104799	0.916535	0.968338
Smp_341120	1290.8	-0.00921039	0.0861141	-0.106956	0.914824	0.968338
Smp_328580	31.6568	0.0428122	0.40921	0.104621	0.916676	0.968338
Smp_062020	271.305	0.0150305	0.141336	0.106346	0.915308	0.968338
Smp_149420	2870.03	0.00930282	0.0875705	0.106232	0.915398	0.968338
Smp_031720	3981.32	0.00990269	0.0945824	0.104699	0.916615	0.968338
Smp_128230	9461.56	0.0104173	0.100227	0.103937	0.91722	0.968668
Smp_172440	217.005	0.0262355	0.253936	0.103316	0.917713	0.968838
Smp_342660	15.6105	0.0401472	0.387817	0.103521	0.91755	0.968838
Smp_125670	1100.43	-0.00732889	0.070926	-0.103332	0.9177	0.968838
Smp_213650	699.83	0.0141726	0.1375	0.103073	0.917905	0.96889
Smp_164400	7.6579	-0.0719532	0.698749	-0.102974	0.917983	0.96889
Smp_247280	1936.54	-0.0219496	0.213972	-0.102582	0.918295	0.969102
Smp_052150	224.993	-0.0140914	0.138343	-0.101858	0.918869	0.969508
Smp_125210	491.135	0.0119578	0.117604	0.101679	0.919011	0.969508
Smp_139340	2372.16	0.00861991	0.0847162	0.10175	0.918955	0.969508
Smp_310600	24.8077	-0.0377994	0.372461	-0.101485	0.919165	0.969553
Smp_058530	2448.51	0.0078828	0.077858	0.101246	0.919355	0.969637
Smp_084400	7767.45	-0.0058286	0.0576842	-0.101043	0.919516	0.96969
Smp_214120	708.307	0.0110633	0.10984	0.100722	0.919771	0.969755
Smp_171540	9612.39	-0.00805961	0.0801518	-0.100554	0.919904	0.969755
Smp_347900	9.61679	0.0547525	0.544546	0.100547	0.91991	0.969755
Smp_023550	11599	0.00809447	0.0809952	0.0999375	0.920394	0.970148
Smp_213100	5646.34	0.00735266	0.0739779	0.0993899	0.920829	0.970402
Smp_082820	2714.91	0.0050745	0.0510744	0.0993551	0.920856	0.970402
Smp_127480	557.941	-0.00917746	0.0926723	-0.0990314	0.921113	0.970556
Smp_169580	3197	-0.00592194	0.0599754	-0.0987394	0.921345	0.970683
Smp_315730	7079.51	0.0194056	0.197025	0.0984931	0.921541	0.970772
Smp_123640	1637.94	0.00837733	0.0862393	0.0971404	0.922615	0.971787
Smp_164940	2240.95	0.0167698	0.173457	0.0966801	0.92298	0.97191
Smp_092880	5855.97	0.0164218	0.170043	0.0965745	0.923064	0.97191
Smp_318110	3149.27	0.00841179	0.0870777	0.0966009	0.923043	0.97191
Smp_335610	3.46521	0.112383	1.16684	0.096314	0.923271	0.97201
Smp_163210	7585.98	0.0117202	0.12311	0.0952017	0.924155	0.972341
Smp_017990	912.275	-0.0117917	0.124201	-0.0949401	0.924362	0.972341
Smp_013460	6746.69	-0.00551973	0.0579067	-0.0953211	0.92406	0.972341
Smp_117340	4.69275	0.0773119	0.811602	0.0952583	0.92411	0.972341
Smp_049890	864.19	0.00655149	0.0687422	0.0953051	0.924072	0.972341
Smp_159340	463.144	-0.0100609	0.105873	-0.0950279	0.924293	0.972341
Smp_172190	2638.69	0.00479292	0.0501849	0.0955054	0.923913	0.972341
Smp_333260	2932.74	-0.00706227	0.0749338	-0.0942467	0.924913	0.972686
Smp_159330	33.1173	0.0264527	0.28062	0.0942654	0.924898	0.972686
Smp_149730	133.446	-0.019257	0.205824	-0.0935601	0.925459	0.973026
Smp_315780	6003.68	0.0108803	0.11624	0.0936024	0.925425	0.973026
Smp_073200	1873.42	0.00614636	0.0660939	0.0929944	0.925908	0.973132
Smp_315790	1430.59	-0.00901293	0.0967163	-0.0931894	0.925753	0.973132
Smp_060270	2016.66	0.00880445	0.0945252	0.0931439	0.925789	0.973132
Smp_078110	1657.33	-0.0090157	0.0970742	-0.0928744	0.926003	0.973132
Smp_212350	2469.01	0.0217364	0.234498	0.0926933	0.926147	0.973166
Smp_051390	1812.8	0.00640742	0.0693027	0.0924555	0.926336	0.973205
Smp_310830	4587.78	0.00513853	0.0556426	0.0923489	0.926421	0.973205
Smp_016730	366.131	0.0107779	0.116862	0.0922271	0.926518	0.973205
Smp_041060	4107.6	-0.00545334	0.059708	-0.0913336	0.927228	0.973483
Smp_152400	1043.92	0.00659029	0.0720836	0.0914256	0.927154	0.973483
Smp_344980	5742.05	0.0138751	0.151822	0.0913902	0.927183	0.973483
Smp_173320	4303.48	0.0050368	0.0550901	0.0914285	0.927152	0.973483
Smp_079600	2.14693	-0.146829	1.61321	-0.0910168	0.927479	0.973631
Smp_028120	3347.66	-0.00720116	0.079372	-0.0907266	0.92771	0.973675
Smp_330350	53.6069	0.0330982	0.365549	0.0905437	0.927855	0.973675
Smp_150580	738.702	-0.00767019	0.0846376	-0.0906239	0.927791	0.973675
Smp_331610	19.21	0.0377455	0.417685	0.0903684	0.927994	0.973705
Smp_194560	886.418	-0.00856885	0.0949756	-0.0902216	0.928111	0.97371
Smp_099570	3039.53	-0.00552759	0.0617643	-0.089495	0.928688	0.974199
Smp_038680	1112.74	-0.0119788	0.134163	-0.0892854	0.928855	0.974257
Smp_012690	1880.94	-0.00660056	0.0743261	-0.0888054	0.929237	0.974262
Smp_136780	1611.62	-0.00647144	0.0730578	-0.0885797	0.929416	0.974262
Smp_342690	1699.72	-0.00552059	0.0621504	-0.0888263	0.92922	0.974262
Smp_017230	1903.78	0.0137902	0.155137	0.0888901	0.929169	0.974262
Smp_241430	2.58084	-0.103256	1.16464	-0.0886587	0.929353	0.974262
Smp_142650	10322.5	0.00712176	0.081065	0.0878525	0.929994	0.974503
Smp_337340	565.655	-0.00872057	0.098985	-0.0880999	0.929797	0.974503
Smp_014010	11093.6	0.0052258	0.0597576	0.08745	0.930314	0.974503
Smp_337240	130.808	-0.0154403	0.176489	-0.0874859	0.930285	0.974503
Smp_138850	1579.16	0.00677706	0.0772692	0.0877071	0.930109	0.974503
Smp_317210	3184.17	-0.0114318	0.129916	-0.0879938	0.929882	0.974503
Smp_104520	3951.16	-0.00599482	0.069065	-0.0867996	0.930831	0.974811
Smp_000150	3380.79	0.00813821	0.0937286	0.0868274	0.930809	0.974811
Smp_202400	20.5311	-0.0372691	0.430969	-0.0864776	0.931087	0.974963
Smp_340460	21.8336	-0.0395903	0.45874	-0.0863023	0.931226	0.974992
Smp_300500	481.631	0.0179402	0.210121	0.0853807	0.931959	0.97506
Smp_211260	1796.28	-0.0054107	0.0629848	-0.0859048	0.931542	0.97506
Smp_311970	7680.25	-0.00576814	0.0673598	-0.0856318	0.931759	0.97506
Smp_334210	607.223	0.026076	0.304008	0.0857741	0.931646	0.97506
Smp_213530	1256.15	0.00841636	0.0981723	0.0857305	0.931681	0.97506
Smp_314170	465.496	0.0103832	0.121436	0.0855032	0.931861	0.97506
Smp_335220	3.85879	-0.175489	2.06025	-0.0851788	0.932119	0.975111
Smp_188430	552.473	0.0071483	0.0848314	0.0842648	0.932846	0.975737
Smp_166440	39.3907	-0.0219541	0.261172	-0.0840599	0.933009	0.975737
Smp_248030	9305.65	0.0066904	0.0796422	0.0840057	0.933052	0.975737
Smp_018620	3797.11	-0.00545338	0.065228	-0.0836049	0.933371	0.975954
Smp_066330	1239.99	0.00704803	0.0845891	0.0833208	0.933596	0.976073
Smp_033540	6838.83	0.0050996	0.0615921	0.0827963	0.934014	0.976143
Smp_347590	12.8022	0.0371493	0.4501	0.0825357	0.934221	0.976143
Smp_008620	1546.99	0.00628247	0.0760651	0.0825934	0.934175	0.976143
Smp_342390	4.68829	0.0618854	0.745534	0.0830082	0.933845	0.976143
Smp_341070	577.329	-0.00843498	0.101779	-0.0828757	0.93395	0.976143
Smp_004080	1283.12	0.00589888	0.0723487	0.081534	0.935017	0.9764
Smp_049610	445.735	0.00797346	0.0972819	0.0819625	0.934677	0.9764
Smp_040270	4561.16	0.0053604	0.0654427	0.0819098	0.934718	0.9764
Smp_244980	390.211	0.0124009	0.151961	0.0816054	0.934961	0.9764
Smp_341910	5026.87	0.0149632	0.183541	0.0815252	0.935024	0.9764
Smp_019440	3448.4	-0.00676965	0.083541	-0.0810339	0.935415	0.976546
Smp_083120	1197.6	0.00544775	0.0673156	0.0809285	0.935499	0.976546
Smp_334370	1807.84	-0.012276	0.15137	-0.0810995	0.935363	0.976546
Smp_164150	350.158	0.0136752	0.169665	0.0806015	0.935759	0.976701
Smp_035000	493.132	-0.00780138	0.0970511	-0.0803842	0.935932	0.976765
Smp_127030	480.815	0.00803889	0.100198	0.0802303	0.936054	0.976776
Smp_041570	92.4623	0.0143889	0.181019	0.0794884	0.936644	0.977276
Smp_079410	713.256	0.00886363	0.112241	0.0789693	0.937057	0.977525
Smp_017660	4059.31	-0.00612458	0.0778948	-0.0786262	0.93733	0.977525
Smp_155860	25.708	-0.0254122	0.322831	-0.0787166	0.937258	0.977525
Smp_141500	4171.86	-0.0104582	0.132951	-0.0786621	0.937301	0.977525
Smp_167410	1026.32	-0.00502338	0.0640891	-0.0783811	0.937525	0.977612
Smp_121800	3160.18	0.00563618	0.0721325	0.0781364	0.93772	0.977699
Smp_133120	9374.21	0.0103467	0.132748	0.0779425	0.937874	0.977743
Smp_198330	2543.67	-0.00783892	0.100772	-0.0777886	0.937996	0.977754
Smp_321920	41.3325	-0.021729	0.281483	-0.0771945	0.938469	0.97813
Smp_345740	467.477	-0.0099031	0.129809	-0.0762896	0.939189	0.978648
Smp_151750	633.206	-0.00899619	0.117838	-0.0763435	0.939146	0.978648
Smp_065180	4542.34	0.00615224	0.0809765	0.0759757	0.939438	0.978791
Smp_159890	2401.24	0.00933025	0.123483	0.0755591	0.93977	0.97902
Smp_178700	1601.83	-0.00578117	0.0774785	-0.0746164	0.94052	0.979149
Smp_341600	58.7459	0.0204857	0.274755	0.0745599	0.940565	0.979149
Smp_303010	22.5693	-0.025294	0.339152	-0.0745802	0.940549	0.979149
Smp_344550	1031.6	-0.0666438	0.89268	-0.0746558	0.940489	0.979149
Smp_103560	3828.22	-0.00972994	0.129974	-0.0748606	0.940326	0.979149
Smp_009390	1879.69	-0.00422835	0.0565355	-0.074791	0.940381	0.979149
Smp_314620	178.189	0.0109607	0.147806	0.0741561	0.940886	0.979367
Smp_345070	54.6353	-0.0180051	0.244738	-0.0735689	0.941353	0.979388
Smp_017070	7614.24	-0.00417882	0.0566697	-0.0737398	0.941217	0.979388
Smp_061540	1707.55	0.00530343	0.0719582	0.0737015	0.941248	0.979388
Smp_335550	25.8232	0.138981	1.88702	0.0736512	0.941288	0.979388
Smp_141930	249.995	0.0153039	0.208816	0.0732886	0.941576	0.979504
Smp_022870	6.77169	0.0468905	0.643641	0.072852	0.941924	0.979749
Smp_148660	1078.94	0.00676054	0.093251	0.0724983	0.942205	0.979809
Smp_346120	9.86791	-0.0361534	0.497851	-0.0726188	0.942109	0.979809
Smp_349870	686.717	-0.00666093	0.0924502	-0.0720488	0.942563	0.979948
Smp_064010	5509.38	-0.0113891	0.157792	-0.0721778	0.94246	0.979948
Smp_321890	2091.42	0.0046172	0.0663362	0.0696031	0.94451	0.980225
Smp_343410	439.255	-0.00685823	0.0961311	-0.0713424	0.943125	0.980225
Smp_246500	644.28	-0.0151977	0.213763	-0.0710958	0.943322	0.980225
Smp_140390	2982.13	0.01009	0.143669	0.0702311	0.94401	0.980225
Smp_007210	1910.68	-0.0038317	0.0547413	-0.0699965	0.944196	0.980225
Smp_212230	3213.24	0.00421507	0.0600971	0.0701376	0.944084	0.980225
Smp_174370	2001.37	0.00640373	0.0916447	0.0698756	0.944293	0.980225
Smp_044520	2135.21	-0.00437047	0.0627534	-0.0696452	0.944476	0.980225
Smp_146240	1832.6	0.00792516	0.11265	0.0703522	0.943913	0.980225
Smp_346980	6822.36	0.00306667	0.0439744	0.0697375	0.944403	0.980225
Smp_041760	4136.61	0.00994074	0.140722	0.0706408	0.943684	0.980225
Smp_090440	629.021	-0.00779732	0.111861	-0.0697051	0.944428	0.980225
Smp_056850	2095.29	0.00551875	0.0792724	0.0696176	0.944498	0.980225
Smp_348340	758.998	0.00537295	0.0763179	0.0704022	0.943874	0.980225
Smp_097560	1491.03	-0.00629469	0.0903399	-0.0696779	0.94445	0.980225
Smp_170300	1239.5	0.00423232	0.0610669	0.0693063	0.944746	0.980354
Smp_168080	2449.29	-0.00545552	0.0796017	-0.0685352	0.94536	0.980812
Smp_029100	1211.34	0.00771852	0.11283	0.0684087	0.94546	0.980812
Smp_062260	4855.35	-0.00544871	0.0797407	-0.0683304	0.945523	0.980812
Smp_059340	12782.9	-0.00625545	0.091869	-0.0680909	0.945713	0.980893
Smp_146110	2554.18	-0.00645487	0.0954461	-0.0676285	0.946081	0.981008
Smp_063520	34.2178	-0.0248739	0.368339	-0.0675298	0.94616	0.981008
Smp_012010	2160.78	-0.0118984	0.175521	-0.0677888	0.945954	0.981008
Smp_065890	5122.34	0.00639402	0.0958571	0.0667037	0.946818	0.981573
Smp_337470	1027.21	0.00594444	0.0895295	0.0663964	0.947062	0.981702
Smp_152550	734.605	-0.00654366	0.098747	-0.0662669	0.947165	0.981702
Smp_213850	1321.49	-0.00441202	0.0672073	-0.0656479	0.947658	0.98198
Smp_045860	6272.82	-0.0104057	0.158442	-0.0656754	0.947636	0.98198
Smp_157860	777.162	-0.00756388	0.11562	-0.0654202	0.947839	0.982051
Smp_046750	2090.49	0.00487422	0.0747272	0.0652269	0.947993	0.982095
Smp_043990	25653.1	-0.00306391	0.0480492	-0.0637661	0.949156	0.982982
Smp_305920	24.9038	0.0222003	0.34836	0.063728	0.949187	0.982982
Smp_161290	1792.13	0.00574619	0.0901432	0.0637451	0.949173	0.982982
Smp_152190	4.30839	0.0482117	0.764874	0.0630321	0.949741	0.98313
Smp_197390	3719.23	0.00867439	0.136896	0.0633647	0.949476	0.98313
Smp_176980	8.27958	-0.0548329	0.874243	-0.0627204	0.949989	0.98313
Smp_041880	2.76461	-0.0672547	1.06826	-0.0629571	0.949801	0.98313
Smp_074370	1844.45	-0.0037516	0.0593994	-0.0631589	0.94964	0.98313
Smp_315560	108.759	0.0106944	0.170558	0.0627026	0.950003	0.98313
Smp_350040	1365.06	0.00521283	0.0834886	0.0624377	0.950214	0.983158
Smp_139450	6.82541	0.0385535	0.619055	0.062278	0.950341	0.983158
Smp_146410	553.698	0.00583775	0.0937854	0.0622458	0.950367	0.983158
Smp_247290	1810.51	0.0127186	0.205126	0.0620039	0.95056	0.983241
Smp_005140	25.9549	0.021379	0.350748	0.0609526	0.951397	0.983582
Smp_306320	2.66073	-0.066054	1.08996	-0.0606025	0.951676	0.983582
Smp_078730	538.948	0.00478352	0.0787268	0.060761	0.95155	0.983582
Smp_094920	3646.19	-0.00617508	0.101232	-0.0609993	0.95136	0.983582
Smp_334310	1311.22	-0.0101326	0.167119	-0.060631	0.951653	0.983582
Smp_059750	2177.36	-0.00773331	0.127021	-0.0608821	0.951453	0.983582
Smp_213000	2977.01	-0.00356831	0.0581189	-0.0613968	0.951043	0.983582
Smp_055260	7.22375	0.0346923	0.586357	0.0591658	0.95282	0.983603
Smp_171660	886.528	0.00557933	0.0942733	0.0591825	0.952807	0.983603
Smp_168660	6077.43	0.00491305	0.0825803	0.0594942	0.952558	0.983603
Smp_079740	3634.24	-0.00366824	0.0611746	-0.0599633	0.952185	0.983603
Smp_308060	1768.49	0.0501234	0.842517	0.0594924	0.95256	0.983603
Smp_038710	2082.72	-0.00351071	0.0591786	-0.059324	0.952694	0.983603
Smp_245520	2970.71	0.00932577	0.157003	0.0593985	0.952635	0.983603
Smp_347420	954.448	0.00502792	0.0842543	0.0596756	0.952414	0.983603
Smp_044750	11492.7	-0.00606048	0.101808	-0.0595285	0.952531	0.983603
Smp_143390	2271.55	0.00562229	0.093069	0.0604099	0.951829	0.983603
Smp_161110	5223.93	0.0129492	0.222075	0.0583098	0.953502	0.983727
Smp_018610	3486.9	-0.00493682	0.0843745	-0.0585109	0.953342	0.983727
Smp_143550	392.903	-0.00745037	0.127437	-0.058463	0.95338	0.983727
Smp_175310	587.162	0.00922797	0.157758	0.0584946	0.953355	0.983727
Smp_347540	76.9942	0.0129582	0.221935	0.0583872	0.95344	0.983727
Smp_349620	2697.86	0.00608779	0.107683	0.0565346	0.954916	0.984295
Smp_126300	4328.16	0.00509495	0.090581	0.0562474	0.955145	0.984295
Smp_011860	4533.54	-0.00261168	0.0458767	-0.0569281	0.954602	0.984295
Smp_044260	2171.58	-0.00336393	0.0594523	-0.0565819	0.954878	0.984295
Smp_002840	4877.12	0.00445729	0.0793013	0.056207	0.955177	0.984295
Smp_327610	138.847	-0.0151857	0.267376	-0.0567951	0.954708	0.984295
Smp_156520	178.71	-0.00925652	0.163436	-0.0566368	0.954834	0.984295
Smp_166400	2413.96	-0.00895019	0.156337	-0.0572492	0.954347	0.984295
Smp_135740	2997.79	-0.00470267	0.0833294	-0.0564348	0.954995	0.984295
Smp_349020	2641.98	-0.00449876	0.0794439	-0.0566282	0.954841	0.984295
Smp_164890	1668.9	0.00526567	0.0940563	0.0559843	0.955354	0.984316
Smp_162790	2458.07	0.00393994	0.0705541	0.0558428	0.955467	0.984316
Smp_344280	456.949	-0.00586482	0.105183	-0.0557585	0.955534	0.984316
Smp_212870	1158.37	0.00489675	0.0883377	0.0554322	0.955794	0.984439
Smp_061970	3150.55	-0.00680334	0.122966	-0.0553268	0.955878	0.984439
Smp_344130	199.194	-0.00753234	0.137864	-0.054636	0.956428	0.984469
Smp_135920	273.694	0.0083026	0.151024	0.0549754	0.956158	0.984469
Smp_051220	148.061	-0.00936131	0.171502	-0.0545843	0.95647	0.984469
Smp_316380	587.417	-0.00742533	0.135919	-0.0546307	0.956433	0.984469
Smp_147060	41.2729	-0.0199796	0.36409	-0.0548756	0.956238	0.984469
Smp_314750	546.55	0.0138227	0.255896	0.0540167	0.956922	0.984818
Smp_171090	1699.61	0.00693225	0.128811	0.0538173	0.957081	0.984866
Smp_304660	4.09834	-0.0483389	0.909649	-0.0531401	0.95762	0.98519
Smp_211050	2572.48	0.00273586	0.0514532	0.0531718	0.957595	0.98519
Smp_197150	45.7913	0.0163274	0.309009	0.052838	0.957861	0.985206
Smp_129630	794.987	-0.00546591	0.103177	-0.0529761	0.957751	0.985206
Smp_104110	2309.54	0.0036423	0.0694879	0.0524163	0.958197	0.985349
Smp_340180	8.19468	0.0296045	0.568209	0.0521014	0.958448	0.985349
Smp_169380	74.9525	-0.010117	0.193809	-0.0522011	0.958368	0.985349
Smp_326810	534.291	-0.0105579	0.203692	-0.0518327	0.958662	0.985349
Smp_170910	2342.39	0.00444628	0.0858097	0.0518156	0.958676	0.985349
Smp_243770	16.2907	-0.0227477	0.437427	-0.0520034	0.958526	0.985349
Smp_131790	394.647	-0.00551712	0.107454	-0.0513441	0.959051	0.985504
Smp_171120	924.885	0.00557511	0.10838	0.0514406	0.958974	0.985504
Smp_032180	15710.8	-0.00346485	0.0681065	-0.0508741	0.959426	0.985528
Smp_175910	3041.1	0.00298669	0.0588518	0.0507493	0.959525	0.985528
Smp_328230	5675.73	-0.00371243	0.0731058	-0.0507816	0.9595	0.985528
Smp_053780	1112.35	0.00724613	0.141697	0.0511384	0.959215	0.985528
Smp_340500	4384.65	-0.00344533	0.0683106	-0.0504363	0.959775	0.985652
Smp_248200	285.009	0.00675228	0.134198	0.0503158	0.959871	0.985652
Smp_147960	7236.26	0.00440654	0.0881092	0.0500123	0.960113	0.985785
Smp_078490	2.85148	-0.0499628	1.00819	-0.0495571	0.960475	0.985926
Smp_080550	1648.57	0.00393975	0.0794032	0.049617	0.960428	0.985926
Smp_345390	248.856	0.00658615	0.135287	0.0486827	0.961172	0.986526
Smp_244940	1435.05	0.00824106	0.170899	0.0482219	0.961539	0.986787
Smp_045950	4634.49	0.00418941	0.0881466	0.0475278	0.962093	0.987239
Smp_046930	33287.2	0.00578057	0.122016	0.0473754	0.962214	0.987248
Smp_121130	2879.93	-0.00259069	0.0557899	-0.0464366	0.962962	0.9879
Smp_246030	325.953	-0.0062711	0.135936	-0.0461328	0.963204	0.988032
Smp_072460	179.661	-0.00586348	0.129114	-0.0454133	0.963778	0.988264
Smp_022740	36.8236	-0.0139136	0.307258	-0.0452833	0.963882	0.988264
Smp_323800	60.0133	0.0121792	0.268835	0.0453036	0.963865	0.988264
Smp_148790	4161.21	-0.00357921	0.0787569	-0.0454463	0.963752	0.988264
Smp_065470	8276.86	-0.00341161	0.0768111	-0.0444155	0.964573	0.988857
Smp_322720	3.06235	-0.0433409	0.99585	-0.0435215	0.965286	0.988953
Smp_344640	6.33785	-0.0294394	0.669617	-0.0439646	0.964933	0.988953
Smp_001410	5057.83	0.0028187	0.0648748	0.0434482	0.965344	0.988953
Smp_213250	3752.2	-0.00273376	0.0628559	-0.0434924	0.965309	0.988953
Smp_040080	8810.51	0.0042057	0.0959725	0.0438219	0.965046	0.988953
Smp_318240	3.08683	-0.0412577	0.949288	-0.0434617	0.965333	0.988953
Smp_347930	2581.03	0.00409192	0.0945898	0.0432596	0.965495	0.988991
Smp_077020	2149.12	0.00226645	0.052979	0.0427802	0.965877	0.989065
Smp_211280	3735.08	-0.00359523	0.0836958	-0.0429559	0.965737	0.989065
Smp_128810	4586.92	-0.00233199	0.0545582	-0.0427432	0.965906	0.989065
Smp_348090	2357.25	0.0101422	0.242762	0.0417782	0.966675	0.989737
Smp_030110	785.384	0.00631651	0.15277	0.0413465	0.96702	0.989974
Smp_308630	209.674	-0.00831783	0.20276	-0.0410229	0.967278	0.990006
Smp_009560	1383.14	-0.00298505	0.0726345	-0.0410969	0.967219	0.990006
Smp_003280	36.4389	0.0125859	0.308946	0.0407381	0.967505	0.990123
Smp_000980	5985.82	-0.00385942	0.09755	-0.0395636	0.968441	0.990966
Smp_093720	688.392	-0.0183843	0.468814	-0.0392146	0.968719	0.991015
Smp_159940	654.214	-0.0035751	0.0911919	-0.0392042	0.968728	0.991015
Smp_055090	2586.8	0.0030809	0.0788421	0.0390768	0.968829	0.991015
Smp_344360	19.7405	0.016686	0.431744	0.0386479	0.969171	0.991249
Smp_210750	1318.56	-0.0027127	0.0722497	-0.0375462	0.97005	0.991481
Smp_090930	3522.67	0.00239761	0.0630695	0.0380154	0.969675	0.991481
Smp_043940	3823.81	-0.00313245	0.0835065	-0.0375114	0.970077	0.991481
Smp_312390	57.7844	0.0102602	0.270872	0.0378784	0.969785	0.991481
Smp_009540	4096.08	-0.00424542	0.111801	-0.037973	0.969709	0.991481
Smp_317490	102.518	0.0157094	0.417467	0.0376301	0.969983	0.991481
Smp_346320	841.702	-0.00475859	0.130709	-0.0364061	0.970959	0.99215
Smp_000630	327.991	0.00389822	0.106784	0.0365056	0.970879	0.99215
Smp_009070	3967.25	-0.00686347	0.190366	-0.036054	0.971239	0.992205
Smp_245980	33.4742	0.0130579	0.361152	0.0361563	0.971158	0.992205
Smp_316800	1.81006	-0.0520952	1.45729	-0.0357479	0.971483	0.992339
Smp_060570	2370.88	0.0025555	0.0722005	0.0353945	0.971765	0.992395
Smp_165170	3363.89	-0.00268089	0.0757205	-0.0354051	0.971757	0.992395
Smp_176650	1226.13	0.00299467	0.0860028	0.0348207	0.972223	0.992461
Smp_307210	8.25694	0.0188244	0.555423	0.0338919	0.972963	0.992461
Smp_152090	1304.96	0.00454559	0.129638	0.0350636	0.972029	0.992461
Smp_266800	200.508	-0.00663254	0.193408	-0.0342931	0.972643	0.992461
Smp_124490	1524.42	-0.00282255	0.0829322	-0.0340345	0.97285	0.992461
Smp_326400	4540.97	0.00162185	0.0469796	0.0345225	0.97246	0.992461
Smp_058990	720.774	0.00360312	0.104147	0.0345966	0.972401	0.992461
Smp_212920	3736.02	-0.00395293	0.11658	-0.0339075	0.972951	0.992461
Smp_335960	5.29936	-0.0256346	0.750776	-0.0341442	0.972762	0.992461
Smp_314280	1064.09	0.00379334	0.109091	0.0347721	0.972261	0.992461
Smp_301170	616.153	-0.00301789	0.0900723	-0.0335052	0.973272	0.992544
Smp_247310	2599.58	-0.00898764	0.267502	-0.0335983	0.973197	0.992544
Smp_344020	210.136	0.00450691	0.139354	0.0323415	0.9742	0.99287
Smp_333370	1690.09	0.00384107	0.117495	0.0326914	0.973921	0.99287
Smp_074940	1632.71	-0.0035963	0.111509	-0.0322511	0.974272	0.99287
Smp_021100	2027.08	-0.00318203	0.0977856	-0.0325409	0.974041	0.99287
Smp_331570	25.9805	-0.0138766	0.42938	-0.0323177	0.974219	0.99287
Smp_347320	1.98746	-0.0398199	1.2335	-0.0322819	0.974247	0.99287
Smp_138690	9.48651	0.0193648	0.604177	0.0320515	0.974431	0.992917
Smp_198520	1227.82	-0.00193228	0.0607493	-0.0318074	0.974626	0.993
Smp_084180	22.4624	-0.0106377	0.338525	-0.0314236	0.974932	0.993081
Smp_133400	8.38353	0.0186055	0.589563	0.0315581	0.974824	0.993081
Smp_323540	291.498	-0.00431222	0.138852	-0.0310563	0.975225	0.993214
Smp_337060	2.80194	-0.030628	0.988807	-0.0309747	0.97529	0.993214
Smp_144770	12076.1	-0.0023411	0.0763493	-0.030663	0.975538	0.993352
Smp_131170	1.75732	-0.0394567	1.2939	-0.0304943	0.975673	0.993373
Smp_149410	1924.32	0.00318197	0.105993	0.0300206	0.976051	0.993642
Smp_248140	4253.92	0.00190741	0.0641069	0.0297536	0.976264	0.993692
Smp_089460	12100.8	0.00349438	0.117756	0.0296746	0.976327	0.993692
Smp_129980	587.223	-0.00311344	0.107226	-0.0290362	0.976836	0.994095
Smp_337190	1117.25	-0.00220103	0.079711	-0.0276126	0.977971	0.9941
Smp_170580	133.799	-0.00464857	0.162648	-0.0285805	0.977199	0.9941
Smp_088940	717.154	-0.00330184	0.119771	-0.0275679	0.978007	0.9941
Smp_163300	5295.96	0.00275632	0.0992271	0.0277779	0.977839	0.9941
Smp_331870	4156.33	0.00128446	0.0461095	0.0278567	0.977776	0.9941
Smp_208080	3140.01	-0.00231026	0.0837127	-0.0275974	0.977983	0.9941
Smp_213040	2693.24	-0.00302599	0.109636	-0.0276005	0.977981	0.9941
Smp_241840	2401.43	0.00238097	0.0849891	0.0280151	0.97765	0.9941
Smp_053550	1798.2	-0.00208811	0.0733548	-0.0284658	0.977291	0.9941
Smp_047680	51.9391	-0.0411175	1.49714	-0.027464	0.97809	0.9941
Smp_300570	262.889	0.00714555	0.251303	0.028434	0.977316	0.9941
Smp_347730	311.661	-0.00658507	0.245596	-0.0268126	0.978609	0.994166
Smp_129360	5840.04	0.00288111	0.105778	0.0272372	0.978271	0.994166
Smp_134640	3237.81	0.00118933	0.0440026	0.0270285	0.978437	0.994166
Smp_061480	1311.09	0.00214139	0.0795628	0.0269144	0.978528	0.994166
Smp_179110	49.9177	-0.00692351	0.263096	-0.0263155	0.979006	0.994204
Smp_307080	911.984	0.00214561	0.081901	0.0261976	0.9791	0.994204
Smp_023660	3264.38	0.00181278	0.0692479	0.0261782	0.979115	0.994204
Smp_068750	73.1554	0.00610199	0.2349	0.025977	0.979276	0.994204
Smp_316790	1.73053	-0.0399018	1.53995	-0.025911	0.979328	0.994204
Smp_349030	2047.91	0.00162242	0.0619974	0.0261692	0.979122	0.994204
Smp_302370	830.28	-0.00685844	0.267114	-0.0256761	0.979516	0.994253
Smp_012110	4620.21	0.00223172	0.0878642	0.0253996	0.979736	0.994253
Smp_157940	1614.84	0.00194564	0.076589	0.0254037	0.979733	0.994253
Smp_213590	3689.65	-0.00204039	0.0807079	-0.0252812	0.979831	0.994253
Smp_245200	313.655	-0.00255207	0.10308	-0.0247582	0.980248	0.994561
Smp_329570	40.1635	-0.00712205	0.292054	-0.0243861	0.980545	0.994747
Smp_100040	4873.86	0.00234692	0.0982569	0.0238855	0.980944	0.994922
Smp_094420	10656.3	0.00125681	0.0523834	0.0239924	0.980859	0.994922
Smp_150750	2196.05	0.0020462	0.0931651	0.0219632	0.982477	0.994978
Smp_012030	2664.96	-0.00131675	0.0580735	-0.0226738	0.98191	0.994978
Smp_340265	2838.98	-0.00105802	0.0456022	-0.023201	0.98149	0.994978
Smp_346750	5854.57	0.00169017	0.0765087	0.0220912	0.982375	0.994978
Smp_083990	6659.95	0.00200613	0.0910516	0.0220328	0.982422	0.994978
Smp_134800	2276.53	0.00173114	0.0739346	0.0234145	0.98132	0.994978
Smp_111980	11.6173	-0.0145234	0.654566	-0.0221878	0.982298	0.994978
Smp_340470	1211.89	-0.00199768	0.0889933	-0.0224476	0.982091	0.994978
Smp_149130	1836.15	0.00257894	0.111752	0.0230772	0.981589	0.994978
Smp_147840	7148.15	0.0015688	0.0667917	0.023488	0.981261	0.994978
Smp_176290	1016.54	-0.00202264	0.091234	-0.0221698	0.982312	0.994978
Smp_333230	3.17207	-0.0225432	1.00391	-0.0224555	0.982085	0.994978
Smp_198800	2658.33	0.00239448	0.105589	0.0226772	0.981908	0.994978
Smp_033990	1869.45	0.00185108	0.0859305	0.0215416	0.982814	0.994989
Smp_032970	1.86719	-0.0245012	1.12702	-0.0217397	0.982656	0.994989
Smp_244350	1666.63	-0.00225679	0.105994	-0.0212916	0.983013	0.994989
Smp_210200	231.502	0.00243148	0.11449	0.0212374	0.983056	0.994989
Smp_162280	612.473	-0.00201222	0.0940373	-0.0213981	0.982928	0.994989
Smp_028500	5524.14	0.00134565	0.0643418	0.020914	0.983314	0.99502
Smp_316120	159.498	0.00318672	0.151521	0.0210316	0.98322	0.99502
Smp_333140	1112.9	0.00190998	0.0936429	0.0203964	0.983727	0.995224
Smp_340820	3410.76	0.00285461	0.140087	0.0203773	0.983742	0.995224
Smp_178810	4837.13	0.00109238	0.054136	0.0201784	0.983901	0.995269
Smp_211120	2253.79	-0.00208856	0.105242	-0.0198454	0.984167	0.995288
Smp_155330	1889.75	-0.00340059	0.1728	-0.0196794	0.984299	0.995288
Smp_107200	3589.03	-0.00138047	0.0704882	-0.0195844	0.984375	0.995288
Smp_010720	29.6057	-0.00655957	0.329579	-0.0199028	0.984121	0.995288
Smp_337300	9.76561	0.0101123	0.525461	0.0192445	0.984646	0.995403
Smp_036940	1715.2	-0.0015479	0.0808002	-0.0191572	0.984716	0.995403
Smp_134360	2557.87	-0.00181274	0.0954943	-0.0189827	0.984855	0.995429
Smp_317120	435.4	-0.0101061	0.538724	-0.0187593	0.985033	0.995494
Smp_161350	2002.22	0.001276	0.0689625	0.0185028	0.985238	0.995568
Smp_028330	4782.74	0.00175356	0.0961401	0.0182396	0.985448	0.995568
Smp_337750	1203.71	-0.00112918	0.061576	-0.018338	0.985369	0.995568
Smp_245330	2.76837	-0.0201703	1.13601	-0.0177554	0.985834	0.995677
Smp_194930	2274.18	-0.00151709	0.085824	-0.0176768	0.985897	0.995677
Smp_161080	3945.62	0.0037342	0.209304	0.017841	0.985766	0.995677
Smp_247420	3117.03	0.00135833	0.0811948	0.0167292	0.986653	0.996326
Smp_073570	2087.1	0.00135613	0.082078	0.0165224	0.986818	0.996377
Smp_176850	171.011	-0.00290576	0.177851	-0.0163382	0.986965	0.996411
Smp_031920	3637.87	0.00103865	0.0684456	0.0151748	0.987893	0.997003
Smp_320490	12.7195	0.00730361	0.47285	0.0154459	0.987676	0.997003
Smp_105480	269.22	0.00219934	0.144891	0.0151793	0.987889	0.997003
Smp_062890	3064.64	0.00152567	0.10804	0.0141213	0.988733	0.997653
Smp_130340	2809.82	0.00185544	0.131763	0.0140816	0.988765	0.997653
Smp_019490	2681.64	0.00108838	0.0798344	0.013633	0.989123	0.997717
Smp_176910	1054.37	-0.00174432	0.128504	-0.0135741	0.98917	0.997717
Smp_329610	34.2073	0.00447076	0.327689	0.0136433	0.989115	0.997717
Smp_085240	8924.22	-0.000773936	0.0614745	-0.0125895	0.989955	0.998049
Smp_011720	2909.83	0.0010942	0.0846262	0.0129298	0.989684	0.998049
Smp_181410	597.187	-0.00139276	0.110019	-0.0126593	0.9899	0.998049
Smp_094380	1652.63	-0.000710619	0.0552895	-0.0128527	0.989745	0.998049
Smp_013690	3600.07	-0.000904344	0.0768929	-0.0117611	0.990616	0.998139
Smp_068100	2449.17	-0.000587945	0.0508967	-0.0115517	0.990783	0.998139
Smp_181150	455.228	0.00121005	0.104928	0.0115323	0.990799	0.998139
Smp_176580	3536.56	0.00193068	0.166421	0.0116012	0.990744	0.998139
Smp_190770	2559.49	0.00066514	0.0579536	0.0114771	0.990843	0.998139
Smp_148970	1584.88	-0.00121196	0.10089	-0.0120126	0.990416	0.998139
Smp_175340	1656.56	-0.00126529	0.109042	-0.0116037	0.990742	0.998139
Smp_147670	2845.75	-0.000795567	0.0708826	-0.0112237	0.991045	0.998228
Smp_131810	2187.98	0.00090211	0.0841261	0.0107233	0.991444	0.998515
Smp_173020	962.495	-0.00119202	0.118096	-0.0100936	0.991947	0.998577
Smp_200300	1594.9	-0.000855116	0.113955	-0.007504	0.994013	0.998577
Smp_073560	4200.76	0.00068354	0.0714457	0.00956727	0.992367	0.998577
Smp_033770	1905.56	-0.000435577	0.0504393	-0.00863568	0.99311	0.998577
Smp_318920	29.8206	0.00359074	0.345089	0.0104053	0.991698	0.998577
Smp_341860	3041.8	0.00130783	0.145708	0.0089757	0.992839	0.998577
Smp_210380	752.362	-0.000627555	0.0877491	-0.0071517	0.994294	0.998577
Smp_141820	3424.55	-0.000408818	0.0597926	-0.00683727	0.994545	0.998577
Smp_059290	5377.75	0.000684327	0.0737811	0.0092751	0.9926	0.998577
Smp_322970	2955.61	0.000908283	0.111187	0.00816899	0.993482	0.998577
Smp_165220	1498.65	-0.000433487	0.0634291	-0.00683419	0.994547	0.998577
Smp_157780	1898.7	-0.000479856	0.0678161	-0.00707584	0.994354	0.998577
Smp_135200	1.9947	0.0124574	1.70809	0.0072932	0.994181	0.998577
Smp_026420	2488.88	-0.000834726	0.0915826	-0.00911446	0.992728	0.998577
Smp_310040	12.1486	-0.00523784	0.541896	-0.00966576	0.992288	0.998577
Smp_132250	100.635	0.00181436	0.221471	0.0081923	0.993464	0.998577
Smp_342700	2372.6	0.000674918	0.0910834	0.00740989	0.994088	0.998577
Smp_333700	1610.61	0.000858775	0.116911	0.00734552	0.994139	0.998577
Smp_089220	4604.21	-0.000612755	0.0902916	-0.0067864	0.994585	0.998577
Smp_135510	1512.38	-0.000733298	0.0862334	-0.00850365	0.993215	0.998577
Smp_334230	378.48	0.000822515	0.112005	0.00734355	0.994141	0.998577
Smp_346290	1.78164	-0.0113547	1.32355	-0.00857891	0.993155	0.998577
Smp_208000	501.75	-0.000918458	0.111646	-0.00822653	0.993436	0.998577
Smp_143560	1906.69	0.000565919	0.0750677	0.00753879	0.993985	0.998577
Smp_135710	1218.39	-0.000672208	0.0680606	-0.0098766	0.99212	0.998577
Smp_341280	210.773	0.00112993	0.131237	0.00860982	0.99313	0.998577
Smp_267230	891.121	0.00104243	0.105548	0.00987634	0.99212	0.998577
Smp_138520	3327.38	-0.00041358	0.0656025	-0.00630434	0.99497	0.998849
Smp_141170	9.317	0.00350387	0.576311	0.00607982	0.995149	0.998914
Smp_211190	873.28	-0.000545443	0.0928721	-0.00587305	0.995314	0.998965
Smp_316700	454.676	0.000841539	0.152421	0.00552113	0.995595	0.999133
Smp_127310	1357.12	0.000366141	0.117921	0.00310496	0.997523	0.999252
Smp_346060	119.305	0.000498802	0.187934	0.00265413	0.997882	0.999252
Smp_155360	1756.54	-0.000594941	0.12472	-0.0047702	0.996194	0.999252
Smp_135910	1257.1	0.000237391	0.0883591	0.00268666	0.997856	0.999252
Smp_054450	331.599	0.000429362	0.0979198	0.00438484	0.996501	0.999252
Smp_212910	1183.5	0.000338023	0.0890799	0.00379461	0.996972	0.999252
Smp_163850	775.127	0.000301163	0.10887	0.00276625	0.997793	0.999252
Smp_162960	946.454	-0.00029715	0.0716616	-0.00414657	0.996692	0.999252
Smp_341760	2.90709	0.00312295	1.09064	0.00286341	0.997715	0.999252
Smp_350350	1300.79	-0.000251129	0.0769596	-0.00326313	0.997396	0.999252
Smp_242350	410.561	-0.000326633	0.107138	-0.0030487	0.997567	0.999252
Smp_128150	1656.45	0.000550453	0.121643	0.00452515	0.996389	0.999252
Smp_128840	745.603	0.000431639	0.0984193	0.00438571	0.996501	0.999252
Smp_245900	2197.58	-0.00044853	0.106131	-0.00422619	0.996628	0.999252
Smp_213320	3125.26	0.00021987	0.0519115	0.00423549	0.996621	0.999252
Smp_025020	2451.7	-0.00019158	0.0627897	-0.00305114	0.997566	0.999252
Smp_348400	202.461	-0.000496101	0.126752	-0.00391394	0.996877	0.999252
Smp_127110	2159.86	-0.000254658	0.0490298	-0.00519394	0.995856	0.999252
Smp_342150	21.8874	-0.00126977	0.428261	-0.00296495	0.997634	0.999252
Smp_126050	853.341	-0.000311785	0.152774	-0.00204082	0.998372	0.999399
Smp_079950	14118.7	9.76872e-05	0.045236	0.0021595	0.998277	0.999399
Smp_333960	1220.77	-0.000281886	0.136974	-0.00205796	0.998358	0.999399
Smp_130170	1790.71	0.000164311	0.0968248	0.00169699	0.998646	0.999559
Smp_122340	830.992	-6.27308e-05	0.0766169	-0.00081876	0.999347	0.999918
Smp_024520	6313.47	-9.03318e-05	0.0944208	-0.000956694	0.999237	0.999918
Smp_331540	15.2219	-0.000358857	0.427736	-0.000838968	0.999331	0.999918
Smp_007540	796.863	-5.46286e-05	0.0831704	-0.000656827	0.999476	0.999933
Smp_065980	4748.73	-3.16157e-05	0.0712574	-0.000443682	0.999646	0.999989
Smp_342120	2.17328	0	1.49979	0	1	1
Smp_202010	1.70082	0	1.80116	0	1	1
Smp_349160	2.22857	0	1.50366	0	1	1
Smp_329140	0	NA	NA	NA	NA	NA
Smp_315690	0	NA	NA	NA	NA	NA
Smp_317470	0	NA	NA	NA	NA	NA
Smp_318880	0.116694	0	4.08046	0	1	NA
Smp_349630	0	NA	NA	NA	NA	NA
Smp_349560	0.233388	0	4.08046	0	1	NA
Smp_173350	0.116694	0	4.08046	0	1	NA
Smp_317840	0	NA	NA	NA	NA	NA
Smp_165590	0.106636	-1.00511	4.08046	-0.246322	0.805433	NA
Smp_165600	0.122672	0	4.08046	0	1	NA
Smp_319240	0.101785	0	4.08046	0	1	NA
Smp_350240	0.547242	1.4469	2.47298	0.585082	0.558493	NA
Smp_311250	1.20536	-0.466952	1.54093	-0.303033	0.761865	NA
Smp_349570	0	NA	NA	NA	NA	NA
Smp_242000	0	NA	NA	NA	NA	NA
Smp_350510	0	NA	NA	NA	NA	NA
Smp_201260	0	NA	NA	NA	NA	NA
Smp_176700	0	NA	NA	NA	NA	NA
Smp_323110	0	NA	NA	NA	NA	NA
Smp_337450	0	NA	NA	NA	NA	NA
Smp_168290	0	NA	NA	NA	NA	NA
Smp_345790	0.344805	0	4.08046	0	1	NA
Smp_179960	0	NA	NA	NA	NA	NA
Smp_333870	0	NA	NA	NA	NA	NA
Smp_333930	0	NA	NA	NA	NA	NA
Smp_333220	0	NA	NA	NA	NA	NA
Smp_334070	0	NA	NA	NA	NA	NA
Smp_334240	0	NA	NA	NA	NA	NA
Smp_200620	0.106636	-1.00511	4.08046	-0.246322	0.805433	NA
Smp_331210	0.225104	-1.00511	4.08046	-0.246324	0.805431	NA
Smp_319400	1.29223	-3.0464	2.12603	-1.43291	0.151885	NA
Smp_245390	0	NA	NA	NA	NA	NA
Smp_334270	0	NA	NA	NA	NA	NA
Smp_334350	0	NA	NA	NA	NA	NA
Smp_334520	0	NA	NA	NA	NA	NA
Smp_334590	0	NA	NA	NA	NA	NA
Smp_334660	0	NA	NA	NA	NA	NA
Smp_334690	0	NA	NA	NA	NA	NA
Smp_319550	0	NA	NA	NA	NA	NA
Smp_319560	0	NA	NA	NA	NA	NA
Smp_112110	0	NA	NA	NA	NA	NA
Smp_335410	0	NA	NA	NA	NA	NA
Smp_335420	0	NA	NA	NA	NA	NA
Smp_335440	0	NA	NA	NA	NA	NA
Smp_335450	0	NA	NA	NA	NA	NA
Smp_335430	0	NA	NA	NA	NA	NA
Smp_319590	0	NA	NA	NA	NA	NA
Smp_331680	0	NA	NA	NA	NA	NA
Smp_331690	0	NA	NA	NA	NA	NA
Smp_152200	0	NA	NA	NA	NA	NA
Smp_200970	0	NA	NA	NA	NA	NA
Smp_152310	0.450471	-0.0433303	2.65741	-0.0163054	0.986991	NA
Smp_200310	0.218478	0	4.08046	0	1	NA
Smp_319950	0.111417	0	4.08046	0	1	NA
Smp_320000	0	NA	NA	NA	NA	NA
Smp_320030	0	NA	NA	NA	NA	NA
Smp_302870	0.104247	-1.00511	4.08046	-0.246322	0.805433	NA
Smp_320690	0	NA	NA	NA	NA	NA
Smp_321950	0.21214	0	4.0396	0	1	NA
Smp_124010	1.49691	0.577949	1.35456	0.426669	0.66962	NA
Smp_124000	1.51641	-1.07391	1.68901	-0.635825	0.52489	NA
Smp_322050	0.106636	-1.00511	4.08046	-0.246322	0.805433	NA
Smp_123920	0.912844	-2.55554	1.89162	-1.35098	0.176701	NA
Smp_003300	0	NA	NA	NA	NA	NA
Smp_123900	0	NA	NA	NA	NA	NA
Smp_123850	0	NA	NA	NA	NA	NA
Smp_245810	0	NA	NA	NA	NA	NA
Smp_322760	0	NA	NA	NA	NA	NA
Smp_322960	0.116694	0	4.08046	0	1	NA
Smp_305200	0	NA	NA	NA	NA	NA
Smp_314650	0.104247	-1.00511	4.08046	-0.246322	0.805433	NA
Smp_079260	0	NA	NA	NA	NA	NA
Smp_323050	0	NA	NA	NA	NA	NA
Smp_350250	0.882151	-1.01388	1.79446	-0.565007	0.572069	NA
Smp_348610	0	NA	NA	NA	NA	NA
Smp_053300	0.106636	-1.00511	4.08046	-0.246322	0.805433	NA
Smp_345810	0.329896	0	3.37134	0	1	NA
Smp_305590	0	NA	NA	NA	NA	NA
Smp_305620	0	NA	NA	NA	NA	NA
Smp_107590	0.517334	0	3.96175	0	1	NA
Smp_314800	0.623068	0.547195	2.46088	0.222358	0.824035	NA
Smp_176020	0.356059	0	4.08046	0	1	NA
Smp_242040	0	NA	NA	NA	NA	NA
Smp_097930	0	NA	NA	NA	NA	NA
Smp_323530	0.231345	0	4.08046	0	1	NA
Smp_085840	0.675504	-0.651088	2.39564	-0.27178	0.785791	NA
Smp_323680	0	NA	NA	NA	NA	NA
Smp_323710	0.108673	0	4.08046	0	1	NA
Smp_189720	0.111417	0	4.08046	0	1	NA
Smp_202220	0.123319	-1.00511	4.08046	-0.246322	0.805433	NA
Smp_307220	0.455677	-0.960894	2.60062	-0.369486	0.711766	NA
Smp_243780	0.310279	-1.82194	4.04526	-0.450388	0.652431	NA
Smp_307240	1.52272	-0.0121369	1.38151	-0.00878523	0.99299	NA
Smp_175880	0	NA	NA	NA	NA	NA
Smp_325980	0.356059	0	4.08046	0	1	NA
Smp_141130	0	NA	NA	NA	NA	NA
Smp_311150	0	NA	NA	NA	NA	NA
Smp_174140	0	NA	NA	NA	NA	NA
Smp_034530	0	NA	NA	NA	NA	NA
Smp_340690	0.315057	-1.85021	4.04262	-0.457676	0.647185	NA
Smp_129860	0	NA	NA	NA	NA	NA
Smp_200710	0	NA	NA	NA	NA	NA
Smp_160800	0	NA	NA	NA	NA	NA
Smp_200770	0	NA	NA	NA	NA	NA
Smp_313530	1.53466	-1.63496	1.39495	-1.17205	0.241176	NA
Smp_313730	0.225367	0	4.08046	0	1	NA
Smp_313750	0.222834	0	4.03412	0	1	NA
Smp_313820	0	NA	NA	NA	NA	NA
Smp_128910	0	NA	NA	NA	NA	NA
Smp_104170	0	NA	NA	NA	NA	NA
Smp_200850	0	NA	NA	NA	NA	NA
Smp_200840	0	NA	NA	NA	NA	NA
Smp_200820	0	NA	NA	NA	NA	NA
Smp_330470	1.52611	0.555692	1.2892	0.431035	0.666443	NA
Smp_106590	0	NA	NA	NA	NA	NA
Smp_315110	0.239365	0	4.08046	0	1	NA
Smp_314730	0	NA	NA	NA	NA	NA
Smp_242050	0	NA	NA	NA	NA	NA
Smp_034100	0	NA	NA	NA	NA	NA
Smp_200790	0	NA	NA	NA	NA	NA
Smp_332245	0	NA	NA	NA	NA	NA
Smp_317550	0	NA	NA	NA	NA	NA
Smp_201870	0	NA	NA	NA	NA	NA
Smp_318330	0.332358	-0.0433303	3.3674	-0.0128676	0.989733	NA
Smp_346100	1.12128	1.34297	1.83743	0.730896	0.464843	NA
Smp_318850	0.101785	0	4.08046	0	1	NA
Smp_301340	0.341798	-1.00512	3.33925	-0.301002	0.763413	NA
Smp_318870	0	NA	NA	NA	NA	NA
Smp_343020	0.685529	0.884052	2.5323	0.34911	0.727007	NA
Smp_343010	0.108673	0	4.08046	0	1	NA
Smp_318900	0	NA	NA	NA	NA	NA
Smp_318960	0	NA	NA	NA	NA	NA
Smp_347850	1.33288	0.562216	1.31019	0.429111	0.667842	NA
Smp_301530	0.574112	-0.0433322	2.59909	-0.0166721	0.986698	NA
Smp_319000	0.108673	0	4.08046	0	1	NA
Smp_319170	0.433524	-1.93934	3.16893	-0.611985	0.540548	NA
Smp_009810	1.12808	-0.806272	1.53416	-0.525547	0.599203	NA
Smp_346820	0.334747	-0.0433302	3.3609	-0.0128925	0.989714	NA
Smp_000080	0	NA	NA	NA	NA	NA
Smp_000075	0	NA	NA	NA	NA	NA
Smp_019460	0.428866	0.8904	3.20546	0.277776	0.781185	NA
Smp_319290	0.108673	0	4.08046	0	1	NA
Smp_097460	0.421622	-0.0433337	3.2284	-0.0134226	0.989291	NA
Smp_027990	0	NA	NA	NA	NA	NA
Smp_137400	0	NA	NA	NA	NA	NA
Smp_124890	0	NA	NA	NA	NA	NA
Smp_173360	0	NA	NA	NA	NA	NA
Smp_319330	0	NA	NA	NA	NA	NA
Smp_139590	0	NA	NA	NA	NA	NA
Smp_139580	0	NA	NA	NA	NA	NA
Smp_316850	0.213202	0	4.08046	0	1	NA
Smp_205000	0.111417	0	4.08046	0	1	NA
Smp_301790	0.307817	-1.00512	4.08046	-0.246326	0.80543	NA
Smp_141640	0.331814	-2.47976	3.99512	-0.620697	0.534799	NA
Smp_319420	0	NA	NA	NA	NA	NA
Smp_319460	0	NA	NA	NA	NA	NA
Smp_319440	0	NA	NA	NA	NA	NA
Smp_319450	0	NA	NA	NA	NA	NA
Smp_319430	0	NA	NA	NA	NA	NA
Smp_241440	1.37066	-1.40336	1.56101	-0.899009	0.368648	NA
Smp_201000	0.220161	0	4.08046	0	1	NA
Smp_060560	0	NA	NA	NA	NA	NA
Smp_319490	0.103467	0	4.08046	0	1	NA
Smp_319470	0.213202	0	4.08046	0	1	NA
Smp_158470	0	NA	NA	NA	NA	NA
Smp_180140	0.544087	-1.4482	3.03779	-0.47673	0.633554	NA
Smp_167620	0	NA	NA	NA	NA	NA
Smp_337600	0	NA	NA	NA	NA	NA
Smp_144540	0.316668	0	3.37024	0	1	NA
Smp_126560	1.14437	-0.608525	1.90397	-0.319608	0.749265	NA
Smp_302030	1.0921	0.552858	1.69164	0.326818	0.743806	NA
Smp_319640	0	NA	NA	NA	NA	NA
Smp_213840	0	NA	NA	NA	NA	NA
Smp_341670	0	NA	NA	NA	NA	NA
Smp_319670	0.106636	-1.00511	4.08046	-0.246322	0.805433	NA
Smp_319680	0.205251	0	4.08046	0	1	NA
Smp_174520	0.551549	-0.622466	2.40642	-0.258669	0.795891	NA
Smp_319690	0.122672	0	4.08046	0	1	NA
Smp_319700	0	NA	NA	NA	NA	NA
Smp_247050	0	NA	NA	NA	NA	NA
Smp_337310	0	NA	NA	NA	NA	NA
Smp_079560	0.103467	0	4.08046	0	1	NA
Smp_151330	0	NA	NA	NA	NA	NA
Smp_302170	0	NA	NA	NA	NA	NA
Smp_302180	0	NA	NA	NA	NA	NA
Smp_303550	0	NA	NA	NA	NA	NA
Smp_303410	0	NA	NA	NA	NA	NA
Smp_303400	0	NA	NA	NA	NA	NA
Smp_319750	0	NA	NA	NA	NA	NA
Smp_302270	0.103467	0	4.08046	0	1	NA
Smp_049230	0	NA	NA	NA	NA	NA
Smp_302330	0.215664	-0.043326	4.08046	-0.0106179	0.991528	NA
Smp_302350	0	NA	NA	NA	NA	NA
Smp_303690	0	NA	NA	NA	NA	NA
Smp_185680	0.103467	0	4.08046	0	1	NA
Smp_319820	0	NA	NA	NA	NA	NA
Smp_158570	0	NA	NA	NA	NA	NA
Smp_158540	0.468825	0.88991	3.13162	0.28417	0.77628	NA
Smp_247210	0.116694	0	4.08046	0	1	NA
Smp_344660	0	NA	NA	NA	NA	NA
Smp_168250	0.55737	0.861694	3.10126	0.277853	0.781125	NA
Smp_319920	0.315131	-2.41304	3.99926	-0.603371	0.546262	NA
Smp_319930	0	NA	NA	NA	NA	NA
Smp_319940	0	NA	NA	NA	NA	NA
Smp_169190	0.362037	0	4.08046	0	1	NA
Smp_319970	0	NA	NA	NA	NA	NA
Smp_072630	0	NA	NA	NA	NA	NA
Smp_337020	0	NA	NA	NA	NA	NA
Smp_316860	0	NA	NA	NA	NA	NA
Smp_337030	0	NA	NA	NA	NA	NA
Smp_341130	0.205251	0	4.08046	0	1	NA
Smp_320050	0	NA	NA	NA	NA	NA
Smp_200060	0.697431	-0.964984	2.23087	-0.432559	0.665335	NA
Smp_197010	0	NA	NA	NA	NA	NA
Smp_334910	0.888403	-0.0504807	1.78315	-0.0283098	0.977415	NA
Smp_320120	0	NA	NA	NA	NA	NA
Smp_334940	0.617241	-0.0433376	3.10909	-0.013939	0.988879	NA
Smp_200160	0.452286	-0.0433307	2.68304	-0.0161498	0.987115	NA
Smp_122020	0.747582	-0.898668	2.21553	-0.405622	0.68502	NA
Smp_144100	0	NA	NA	NA	NA	NA
Smp_144120	0.116694	0	4.08046	0	1	NA
Smp_040390	0.111417	0	4.08046	0	1	NA
Smp_346600	1.01129	0.383798	1.6119	0.238103	0.811801	NA
Smp_320200	0.123319	-1.00511	4.08046	-0.246322	0.805433	NA
Smp_200650	0	NA	NA	NA	NA	NA
Smp_152030	0	NA	NA	NA	NA	NA
Smp_152040	0	NA	NA	NA	NA	NA
Smp_200210	0	NA	NA	NA	NA	NA
Smp_051670	0	NA	NA	NA	NA	NA
Smp_320260	0	NA	NA	NA	NA	NA
Smp_072670	0.878627	-0.0485333	1.64532	-0.0294978	0.976468	NA
Smp_320350	0.32152	0.848476	3.35601	0.252823	0.800405	NA
Smp_201180	0	NA	NA	NA	NA	NA
Smp_185560	0	NA	NA	NA	NA	NA
Smp_349860	0	NA	NA	NA	NA	NA
Smp_303260	0	NA	NA	NA	NA	NA
Smp_303280	0	NA	NA	NA	NA	NA
Smp_202350	0	NA	NA	NA	NA	NA
Smp_202370	0.46932	-1.93365	2.61196	-0.740305	0.459115	NA
Smp_341250	0.106636	-1.00511	4.08046	-0.246322	0.805433	NA
Smp_201230	0.225367	0	4.08046	0	1	NA
Smp_197170	0	NA	NA	NA	NA	NA
Smp_336400	0	NA	NA	NA	NA	NA
Smp_321730	0.116694	0	4.08046	0	1	NA
Smp_321740	1.11249	1.43744	1.7411	0.82559	0.409037	NA
Smp_349100	0	NA	NA	NA	NA	NA
Smp_321750	0	NA	NA	NA	NA	NA
Smp_202700	0.108673	0	4.08046	0	1	NA
Smp_321800	0	NA	NA	NA	NA	NA
Smp_321810	0.122672	0	4.08046	0	1	NA
Smp_148190	0.338628	-0.978575	3.31731	-0.29499	0.768001	NA
Smp_321830	0.101785	0	4.08046	0	1	NA
Smp_128510	0	NA	NA	NA	NA	NA
Smp_015490	0.213202	0	4.08046	0	1	NA
Smp_130730	0	NA	NA	NA	NA	NA
Smp_321860	0.321875	0	3.36067	0	1	NA
Smp_130780	0.450471	-0.0433303	2.65741	-0.0163054	0.986991	NA
Smp_056420	0	NA	NA	NA	NA	NA
Smp_133890	0.326796	-0.0433303	3.38278	-0.0128091	0.98978	NA
Smp_204940	0	NA	NA	NA	NA	NA
Smp_199020	0	NA	NA	NA	NA	NA
Smp_153220	0.645151	2.17854	2.27551	0.957388	0.338371	NA
Smp_322010	0	NA	NA	NA	NA	NA
Smp_304040	0	NA	NA	NA	NA	NA
Smp_304060	0.220161	0	4.08046	0	1	NA
Smp_322070	0.217346	0	4.03687	0	1	NA
Smp_342210	1.46438	-2.04774	1.5894	-1.28837	0.197617	NA
Smp_093780	0.104247	-1.00511	4.08046	-0.246322	0.805433	NA
Smp_322080	0	NA	NA	NA	NA	NA
Smp_093790	0.630663	0	2.96558	0	1	NA
Smp_322150	0	NA	NA	NA	NA	NA
Smp_322160	1.41913	-0.0110235	1.43876	-0.00766178	0.993887	NA
Smp_322170	0	NA	NA	NA	NA	NA
Smp_204350	0	NA	NA	NA	NA	NA
Smp_341820	1.27865	-1.0015	1.71288	-0.584688	0.558757	NA
Smp_204370	0	NA	NA	NA	NA	NA
Smp_322270	0.122672	0	4.08046	0	1	NA
Smp_322280	0.220161	0	4.08046	0	1	NA
Smp_031020	1.12512	-1.06804	1.65539	-0.645192	0.518803	NA
Smp_322300	0.205251	0	4.08046	0	1	NA
Smp_316920	0.544294	-0.0433318	2.59564	-0.016694	0.986681	NA
Smp_335040	0.58006	-2.02651	2.90589	-0.697379	0.485566	NA
Smp_204060	0.658115	0.54024	2.07914	0.259838	0.794989	NA
Smp_335670	0.662125	-1.52467	1.96393	-0.77634	0.437548	NA
Smp_102000	0.108673	0	4.08046	0	1	NA
Smp_138580	1.07079	-0.72267	1.64981	-0.438033	0.661362	NA
Smp_167870	0.233388	0	4.08046	0	1	NA
Smp_192670	0	NA	NA	NA	NA	NA
Smp_345650	0.335873	0	3.36442	0	1	NA
Smp_340330	0.768464	0	2.33805	0	1	NA
Smp_335690	0	NA	NA	NA	NA	NA
Smp_044610	0	NA	NA	NA	NA	NA
Smp_146220	1.1285	-1.08335	1.5546	-0.696869	0.485885	NA
Smp_006195	0	NA	NA	NA	NA	NA
Smp_203460	0.4323	0	3.08067	0	1	NA
Smp_139940	1.27498	-0.0118284	1.40877	-0.00839628	0.993301	NA
Smp_032980	0	NA	NA	NA	NA	NA
Smp_032990	0.240013	-1.00511	4.08046	-0.246324	0.805431	NA
Smp_341540	0	NA	NA	NA	NA	NA
Smp_346050	0	NA	NA	NA	NA	NA
Smp_311580	0	NA	NA	NA	NA	NA
Smp_322580	0	NA	NA	NA	NA	NA
Smp_315980	0	NA	NA	NA	NA	NA
Smp_315990	0	NA	NA	NA	NA	NA
Smp_311890	0	NA	NA	NA	NA	NA
Smp_322640	0.239365	0	4.08046	0	1	NA
Smp_132990	0	NA	NA	NA	NA	NA
Smp_192230	0.22009	0	4.03548	0	1	NA
Smp_037690	0.325114	-1.00512	3.38468	-0.296962	0.766496	NA
Smp_194290	0	NA	NA	NA	NA	NA
Smp_322680	0.104247	-1.00511	4.08046	-0.246322	0.805433	NA
Smp_322710	0.334202	-2.48885	3.21973	-0.772997	0.439524	NA
Smp_094980	0.103467	0	4.08046	0	1	NA
Smp_128560	0.22333	-1.00511	4.08046	-0.246324	0.805431	NA
Smp_128340	0.101785	0	4.08046	0	1	NA
Smp_128390	0.213202	0	4.08046	0	1	NA
Smp_322770	0.362684	-1.00512	3.31939	-0.302803	0.76204	NA
Smp_322880	0	NA	NA	NA	NA	NA
Smp_316540	0	NA	NA	NA	NA	NA
Smp_322870	0	NA	NA	NA	NA	NA
Smp_318630	0	NA	NA	NA	NA	NA
Smp_103430	0	NA	NA	NA	NA	NA
Smp_322910	0	NA	NA	NA	NA	NA
Smp_305060	0.106636	-1.00511	4.08046	-0.246322	0.805433	NA
Smp_322920	0.213202	0	4.08046	0	1	NA
Smp_092580	0	NA	NA	NA	NA	NA
Smp_322930	0.228111	0	4.08046	0	1	NA
Smp_164740	0.106636	-1.00511	4.08046	-0.246322	0.805433	NA
Smp_164750	0	NA	NA	NA	NA	NA
Smp_305110	0	NA	NA	NA	NA	NA
Smp_335710	0.229308	-1.00511	4.08046	-0.246324	0.805431	NA
Smp_305130	0	NA	NA	NA	NA	NA
Smp_159130	0.106636	-1.00511	4.08046	-0.246322	0.805433	NA
Smp_335080	0	NA	NA	NA	NA	NA
Smp_334400	0	NA	NA	NA	NA	NA
Smp_350050	1.42348	-0.613213	1.30406	-0.470232	0.638189	NA
Smp_179600	0.103467	0	4.08046	0	1	NA
Smp_165450	0	NA	NA	NA	NA	NA
Smp_178760	0	NA	NA	NA	NA	NA
Smp_323100	0	NA	NA	NA	NA	NA
Smp_177290	0	NA	NA	NA	NA	NA
Smp_076460	0	NA	NA	NA	NA	NA
Smp_335130	0.101785	0	4.08046	0	1	NA
Smp_335135	0	NA	NA	NA	NA	NA
Smp_323170	0	NA	NA	NA	NA	NA
Smp_323180	0	NA	NA	NA	NA	NA
Smp_323190	0	NA	NA	NA	NA	NA
Smp_323200	0	NA	NA	NA	NA	NA
Smp_323210	0	NA	NA	NA	NA	NA
Smp_323230	0	NA	NA	NA	NA	NA
Smp_323240	0.323982	0.862767	4.03687	0.213722	0.830764	NA
Smp_323250	0	NA	NA	NA	NA	NA
Smp_323280	0	NA	NA	NA	NA	NA
Smp_323290	0	NA	NA	NA	NA	NA
Smp_323300	0.116694	0	4.08046	0	1	NA
Smp_323320	0.245991	-1.00511	4.08046	-0.246324	0.805431	NA
Smp_192020	0	NA	NA	NA	NA	NA
Smp_303350	0	NA	NA	NA	NA	NA
Smp_323350	0	NA	NA	NA	NA	NA
Smp_323360	0	NA	NA	NA	NA	NA
Smp_323370	0.774453	0.522506	2.13006	0.245301	0.806223	NA
Smp_203680	0.348423	-2.03309	4.02669	-0.504903	0.613627	NA
Smp_157840	0.207714	-0.043326	4.08046	-0.0106179	0.991528	NA
Smp_323420	0	NA	NA	NA	NA	NA
Smp_323440	0	NA	NA	NA	NA	NA
Smp_323480	0	NA	NA	NA	NA	NA
Smp_323490	0	NA	NA	NA	NA	NA
Smp_323500	0	NA	NA	NA	NA	NA
Smp_323510	0	NA	NA	NA	NA	NA
Smp_336840	0	NA	NA	NA	NA	NA
Smp_336850	0	NA	NA	NA	NA	NA
Smp_344830	0.116694	0	4.08046	0	1	NA
Smp_323600	0	NA	NA	NA	NA	NA
Smp_157210	0.54161	1.86224	2.35843	0.789611	0.429755	NA
Smp_146810	0.804961	0	2.3746	0	1	NA
Smp_306190	0.218478	0	4.08046	0	1	NA
Smp_135320	0.116694	0	4.08046	0	1	NA
Smp_151200	0	NA	NA	NA	NA	NA
Smp_151210	0	NA	NA	NA	NA	NA
Smp_323730	0	NA	NA	NA	NA	NA
Smp_323740	0.346001	-1.00512	3.3611	-0.299046	0.764905	NA
Smp_151260	1.29643	0.980519	1.89027	0.518719	0.603957	NA
Smp_151270	0.760153	0	1.94807	0	1	NA
Smp_038965	0	NA	NA	NA	NA	NA
Smp_204210	0	NA	NA	NA	NA	NA
Smp_168610	0	NA	NA	NA	NA	NA
Smp_146040	0.208421	-1.00511	4.08046	-0.246324	0.805431	NA
Smp_340950	0.66345	-0.904563	2.05026	-0.441194	0.659072	NA
Smp_323820	0.234089	0	4.08046	0	1	NA
Smp_306350	1.40864	0.28105	1.42762	0.196867	0.843932	NA
Smp_333000	0.111417	0	4.08046	0	1	NA
Smp_175150	0	NA	NA	NA	NA	NA
Smp_162420	0	NA	NA	NA	NA	NA
Smp_180030	0.317519	-2.4229	3.99863	-0.605932	0.54456	NA
Smp_186920	1.0089	0.390947	1.75016	0.223378	0.823241	NA
Smp_167780	0	NA	NA	NA	NA	NA
Smp_335170	1.54906	-1.38039	1.58142	-0.872882	0.382727	NA
Smp_015160	0.103467	0	4.08046	0	1	NA
Smp_129750	0	NA	NA	NA	NA	NA
Smp_071590	0.224456	0	4.08046	0	1	NA
Smp_306720	0.101785	0	4.08046	0	1	NA
Smp_341610	0	NA	NA	NA	NA	NA
Smp_306740	0	NA	NA	NA	NA	NA
Smp_112930	0	NA	NA	NA	NA	NA
Smp_306850	0.869419	-2.24671	1.83675	-1.2232	0.221255	NA
Smp_350400	1.11715	0.633326	1.66669	0.37999	0.703953	NA
Smp_242610	0	NA	NA	NA	NA	NA
Smp_163140	1.3409	0.708302	1.43334	0.494163	0.621191	NA
Smp_324110	0	NA	NA	NA	NA	NA
Smp_143790	0	NA	NA	NA	NA	NA
Smp_324120	0	NA	NA	NA	NA	NA
Smp_143870	0.101785	0	4.08046	0	1	NA
Smp_306920	0	NA	NA	NA	NA	NA
Smp_306930	0	NA	NA	NA	NA	NA
Smp_324150	0	NA	NA	NA	NA	NA
Smp_324160	0	NA	NA	NA	NA	NA
Smp_309700	0	NA	NA	NA	NA	NA
Smp_032370	0.106636	-1.00511	4.08046	-0.246322	0.805433	NA
Smp_306960	0	NA	NA	NA	NA	NA
Smp_306970	0	NA	NA	NA	NA	NA
Smp_243820	0.103467	0	4.08046	0	1	NA
Smp_131450	1.0986	-1.04224	1.78244	-0.584726	0.558732	NA
Smp_017020	0.22009	0	4.03548	0	1	NA
Smp_324230	0	NA	NA	NA	NA	NA
Smp_131480	0.308718	0	4.04244	0	1	NA
Smp_324240	0	NA	NA	NA	NA	NA
Smp_160340	0	NA	NA	NA	NA	NA
Smp_324280	0.452023	-1.92279	2.61059	-0.736533	0.461406	NA
Smp_204290	0.22009	0	4.03548	0	1	NA
Smp_204280	0.101785	0	4.08046	0	1	NA
Smp_324300	0	NA	NA	NA	NA	NA
Smp_320810	0.348039	0	3.35586	0	1	NA
Smp_350190	0	NA	NA	NA	NA	NA
Smp_327820	0	NA	NA	NA	NA	NA
Smp_348910	0.111417	0	4.08046	0	1	NA
Smp_324310	0.435825	0	3.18265	0	1	NA
Smp_324320	0.103467	0	4.08046	0	1	NA
Smp_155110	0.865958	-0.989661	2.03626	-0.486018	0.626954	NA
Smp_167840	0.341372	-0.978528	3.30994	-0.295633	0.76751	NA
Smp_324330	0	NA	NA	NA	NA	NA
Smp_324340	0	NA	NA	NA	NA	NA
Smp_324350	0	NA	NA	NA	NA	NA
Smp_324360	0	NA	NA	NA	NA	NA
Smp_026400	0	NA	NA	NA	NA	NA
Smp_204040	0	NA	NA	NA	NA	NA
Smp_173130	0	NA	NA	NA	NA	NA
Smp_103330	0	NA	NA	NA	NA	NA
Smp_078930	1.33169	-1.01401	1.46513	-0.692097	0.488876	NA
Smp_345200	0.123319	-1.00511	4.08046	-0.246322	0.805433	NA
Smp_324380	0.569962	0	3.04271	0	1	NA
Smp_329780	0.435987	-2.48802	2.51432	-0.989539	0.3224	NA
Smp_349520	0.226919	-1.00511	4.08046	-0.246324	0.805431	NA
Smp_324450	0	NA	NA	NA	NA	NA
Smp_349530	0.751727	-0.594152	1.88263	-0.315597	0.752309	NA
Smp_327200	1.45549	-0.756205	1.43644	-0.526442	0.598581	NA
Smp_327220	0.994058	0.533711	1.6443	0.324583	0.745497	NA
Smp_348930	0.231345	0	4.08046	0	1	NA
Smp_348940	0.957259	0.563259	1.87528	0.30036	0.763903	NA
Smp_349810	0	NA	NA	NA	NA	NA
Smp_349820	0.321875	0	3.36067	0	1	NA
Smp_348950	0.350782	0	3.34887	0	1	NA
Smp_349400	0	NA	NA	NA	NA	NA
Smp_328770	0.245343	0	4.08046	0	1	NA
Smp_350440	0	NA	NA	NA	NA	NA
Smp_348500	0	NA	NA	NA	NA	NA
Smp_138720	0	NA	NA	NA	NA	NA
Smp_350080	0.239365	0	4.08046	0	1	NA
Smp_327290	0	NA	NA	NA	NA	NA
Smp_327300	0	NA	NA	NA	NA	NA
Smp_350180	0.763263	2.17267	2.35202	0.923745	0.355619	NA
Smp_350100	0.229955	-1.94378	4.03423	-0.481821	0.629933	NA
Smp_325540	0	NA	NA	NA	NA	NA
Smp_325550	0	NA	NA	NA	NA	NA
Smp_325560	0.116694	0	4.08046	0	1	NA
Smp_325580	0	NA	NA	NA	NA	NA
Smp_307630	0	NA	NA	NA	NA	NA
Smp_246770	0.122672	0	4.08046	0	1	NA
Smp_345110	0.44349	-0.0433345	3.23462	-0.0133971	0.989311	NA
Smp_246850	0.419073	0	3.96739	0	1	NA
Smp_337380	0.846257	2.1732	1.95259	1.11299	0.265714	NA
Smp_204710	1.53664	1.29524	1.48263	0.873612	0.38233	NA
Smp_325620	0	NA	NA	NA	NA	NA
Smp_325630	0	NA	NA	NA	NA	NA
Smp_347580	0.229955	-1.94378	4.03423	-0.481821	0.629933	NA
Smp_138000	0	NA	NA	NA	NA	NA
Smp_138060	0.335172	0	4.08046	0	1	NA
Smp_138070	0.700319	-1.92157	2.49902	-0.768929	0.441935	NA
Smp_138080	0.116694	0	4.08046	0	1	NA
Smp_325690	0.101785	0	4.08046	0	1	NA
Smp_325700	0	NA	NA	NA	NA	NA
Smp_138140	0.350782	0	3.34887	0	1	NA
Smp_108390	0	NA	NA	NA	NA	NA
Smp_104530	0	NA	NA	NA	NA	NA
Smp_346240	0.212921	-0.043326	4.08046	-0.0106179	0.991528	NA
Smp_094250	0	NA	NA	NA	NA	NA
Smp_325740	0.208421	-1.00511	4.08046	-0.246324	0.805431	NA
Smp_204420	0.350782	0	3.34887	0	1	NA
Smp_179580	0	NA	NA	NA	NA	NA
Smp_325770	0.877296	-3.14255	2.85252	-1.10168	0.270602	NA
Smp_124510	0	NA	NA	NA	NA	NA
Smp_167490	0.225367	0	4.08046	0	1	NA
Smp_345730	0	NA	NA	NA	NA	NA
Smp_112480	0	NA	NA	NA	NA	NA
Smp_194700	0.697209	0	2.73307	0	1	NA
Smp_201940	0	NA	NA	NA	NA	NA
Smp_082410	0.426474	-0.893357	3.19342	-0.279749	0.77967	NA
Smp_073920	0	NA	NA	NA	NA	NA
Smp_137850	0.111417	0	4.08046	0	1	NA
Smp_175500	0.213202	0	4.08046	0	1	NA
Smp_325960	0.106636	-1.00511	4.08046	-0.246322	0.805433	NA
Smp_308310	1.40393	0.233457	1.4008	0.16666	0.867638	NA
Smp_325970	1.00673	0.280466	1.997	0.140444	0.888309	NA
Smp_162540	0.790932	-1.57693	2.12225	-0.743046	0.457454	NA
Smp_333540	1.40708	0.275904	1.45996	0.188981	0.850108	NA
Smp_337050	0.108673	0	4.08046	0	1	NA
Smp_096050	0	NA	NA	NA	NA	NA
Smp_325990	0	NA	NA	NA	NA	NA
Smp_326000	0.220941	-1.00511	4.08046	-0.246324	0.805431	NA
Smp_326010	0	NA	NA	NA	NA	NA
Smp_145910	0.346153	0.894111	4.03412	0.221637	0.824596	NA
Smp_343900	0.116694	0	4.08046	0	1	NA
Smp_013540	0.895017	0.536977	1.74881	0.307052	0.758804	NA
Smp_013600	0.542035	0	2.15614	0	1	NA
Smp_326120	1.08832	-1.05264	1.64944	-0.638176	0.523359	NA
Smp_106050	0	NA	NA	NA	NA	NA
Smp_308480	0.123319	-1.00511	4.08046	-0.246322	0.805433	NA
Smp_308490	0.103467	0	4.08046	0	1	NA
Smp_326150	0.418172	0.836491	2.6421	0.316601	0.751546	NA
Smp_326160	0	NA	NA	NA	NA	NA
Smp_192010	0	NA	NA	NA	NA	NA
Smp_326170	0.423023	-0.00856224	2.56934	-0.00333247	0.997341	NA
Smp_129160	0	NA	NA	NA	NA	NA
Smp_308590	0.108673	0	4.08046	0	1	NA
Smp_330900	0.246638	-2.03308	4.0267	-0.504901	0.613628	NA
Smp_335460	0	NA	NA	NA	NA	NA
Smp_335470	0	NA	NA	NA	NA	NA
Smp_335480	0	NA	NA	NA	NA	NA
Smp_308700	0	NA	NA	NA	NA	NA
Smp_335490	0	NA	NA	NA	NA	NA
Smp_326220	0	NA	NA	NA	NA	NA
Smp_335500	0	NA	NA	NA	NA	NA
Smp_326230	0	NA	NA	NA	NA	NA
Smp_335510	0	NA	NA	NA	NA	NA
Smp_344300	0	NA	NA	NA	NA	NA
Smp_345930	1.44223	0	1.67507	0	1	NA
Smp_326270	1.3431	-1.04012	1.52088	-0.683894	0.494042	NA
Smp_308755	0	NA	NA	NA	NA	NA
Smp_308750	0	NA	NA	NA	NA	NA
Smp_308760	0	NA	NA	NA	NA	NA
Smp_326300	0	NA	NA	NA	NA	NA
Smp_123460	0	NA	NA	NA	NA	NA
Smp_202120	0.783175	-0.0369904	1.76187	-0.020995	0.98325	NA
Smp_002860	0.103467	0	4.08046	0	1	NA
Smp_212320	0.34115	0	3.30722	0	1	NA
Smp_345590	0	NA	NA	NA	NA	NA
Smp_331930	0.215309	-0.043326	4.08046	-0.0106179	0.991528	NA
Smp_183870	0	NA	NA	NA	NA	NA
Smp_346730	0	NA	NA	NA	NA	NA
Smp_185460	0	NA	NA	NA	NA	NA
Smp_346550	0	NA	NA	NA	NA	NA
Smp_347470	0	NA	NA	NA	NA	NA
Smp_343210	0.344805	0	4.08046	0	1	NA
Smp_030030	0	NA	NA	NA	NA	NA
Smp_120960	0.575989	-2.98183	2.90953	-1.02485	0.305434	NA
Smp_326450	0	NA	NA	NA	NA	NA
Smp_326460	0	NA	NA	NA	NA	NA
Smp_326470	0	NA	NA	NA	NA	NA
Smp_326480	0	NA	NA	NA	NA	NA
Smp_309100	0.116694	0	4.08046	0	1	NA
Smp_343230	0.442935	0	3.07009	0	1	NA
Smp_341710	0.6287	-1.02354	2.77633	-0.368665	0.712377	NA
Smp_326490	0.788575	0.839599	2.22914	0.376647	0.706436	NA
Smp_159800	0	NA	NA	NA	NA	NA
Smp_326510	0.422048	0	4.04976	0	1	NA
Smp_180310	0	NA	NA	NA	NA	NA
Smp_309120	0.116694	0	4.08046	0	1	NA
Smp_000560	0.103467	0	4.08046	0	1	NA
Smp_326530	0	NA	NA	NA	NA	NA
Smp_326540	1.5224	-1.03678	1.22234	-0.848191	0.396332	NA
Smp_326550	0.342061	0	4.08046	0	1	NA
Smp_326560	0.467579	-2.54771	3.0379	-0.83864	0.401671	NA
Smp_000390	0.878132	-1.87386	2.42733	-0.771986	0.440123	NA
Smp_326570	0.555143	-2.88531	2.33795	-1.23412	0.217158	NA
Smp_326580	1.03198	-0.458163	1.90856	-0.240057	0.810286	NA
Smp_112450	0.642273	-0.0344515	2.18825	-0.0157439	0.987439	NA
Smp_307900	0.758125	0.0154806	1.9605	0.00789626	0.9937	NA
Smp_332440	0.340725	-0.0433302	3.34491	-0.0129541	0.989664	NA
Smp_309250	0	NA	NA	NA	NA	NA
Smp_326600	0.108673	0	4.08046	0	1	NA
Smp_000250	0	NA	NA	NA	NA	NA
Smp_122190	0	NA	NA	NA	NA	NA
Smp_167670	0	NA	NA	NA	NA	NA
Smp_177720	0.206032	-1.00511	4.08046	-0.246324	0.805431	NA
Smp_083940	1.40668	-0.825468	1.26593	-0.652067	0.514358	NA
Smp_326640	0	NA	NA	NA	NA	NA
Smp_083950	0.122672	0	4.08046	0	1	NA
Smp_326650	0	NA	NA	NA	NA	NA
Smp_205170	0	NA	NA	NA	NA	NA
Smp_326660	0.331578	0	3.32743	0	1	NA
Smp_118710	0	NA	NA	NA	NA	NA
Smp_326690	1.44831	1.27215	1.46882	0.866103	0.386434	NA
Smp_026880	0	NA	NA	NA	NA	NA
Smp_326700	0	NA	NA	NA	NA	NA
Smp_335900	1.41905	1.83135	1.98706	0.921638	0.356717	NA
Smp_309540	0.631595	0	3.67864	0	1	NA
Smp_018800	0.101785	0	4.08046	0	1	NA
Smp_132470	0.63658	1.45517	2.45329	0.593148	0.553082	NA
Smp_132480	0.535697	0	2.72209	0	1	NA
Smp_202180	0	NA	NA	NA	NA	NA
Smp_326710	0	NA	NA	NA	NA	NA
Smp_309570	0	NA	NA	NA	NA	NA
Smp_309580	0	NA	NA	NA	NA	NA
Smp_326720	0.857937	0.569567	1.86994	0.304591	0.760677	NA
Smp_185180	0.441022	0	3.06631	0	1	NA
Smp_346510	0	NA	NA	NA	NA	NA
Smp_346960	0	NA	NA	NA	NA	NA
Smp_301550	0.772652	-3.69985	2.35332	-1.57219	0.115908	NA
Smp_342860	0.738864	-0.950387	2.41457	-0.393606	0.693872	NA
Smp_200230	0.215309	-0.043326	4.08046	-0.0106179	0.991528	NA
Smp_326760	0.122672	0	4.08046	0	1	NA
Smp_200670	0	NA	NA	NA	NA	NA
Smp_000770	0.309499	-0.0433306	3.43299	-0.0126218	0.98993	NA
Smp_346760	0.448507	-2.47987	3.05573	-0.811548	0.417051	NA
Smp_326830	0	NA	NA	NA	NA	NA
Smp_192050	0	NA	NA	NA	NA	NA
Smp_328930	0.901194	0.616251	2.12701	0.289726	0.772026	NA
Smp_328940	0	NA	NA	NA	NA	NA
Smp_346860	0.122672	0	4.08046	0	1	NA
Smp_349670	0.103467	0	4.08046	0	1	NA
Smp_349680	0.472753	0	3.95404	0	1	NA
Smp_337520	0.316387	0.833632	3.36808	0.247509	0.804514	NA
Smp_328980	0.626237	-0.615846	2.39954	-0.256652	0.797448	NA
Smp_333990	0.454352	-1.58613	3.06159	-0.518073	0.604408	NA
Smp_335400	0	NA	NA	NA	NA	NA
Smp_349690	0.47071	0	3.15435	0	1	NA
Smp_349730	0	NA	NA	NA	NA	NA
Smp_349700	0.982706	0	1.95584	0	1	NA
Smp_320880	0	NA	NA	NA	NA	NA
Smp_320890	0	NA	NA	NA	NA	NA
Smp_201340	0	NA	NA	NA	NA	NA
Smp_349710	0.101785	0	4.08046	0	1	NA
Smp_350230	0.106636	-1.00511	4.08046	-0.246322	0.805433	NA
Smp_329040	0	NA	NA	NA	NA	NA
Smp_329050	0	NA	NA	NA	NA	NA
Smp_182600	0	NA	NA	NA	NA	NA
Smp_205300	0.104247	-1.00511	4.08046	-0.246322	0.805433	NA
Smp_349720	0.111417	0	4.08046	0	1	NA
Smp_349740	0.111417	0	4.08046	0	1	NA
Smp_176140	0	NA	NA	NA	NA	NA
Smp_329060	0	NA	NA	NA	NA	NA
Smp_178170	0	NA	NA	NA	NA	NA
Smp_201290	0	NA	NA	NA	NA	NA
Smp_164700	0	NA	NA	NA	NA	NA
Smp_164710	0	NA	NA	NA	NA	NA
Smp_168490	0	NA	NA	NA	NA	NA
Smp_329080	0	NA	NA	NA	NA	NA
Smp_141620	0	NA	NA	NA	NA	NA
Smp_329090	0.328834	0	3.33211	0	1	NA
Smp_312450	0.123319	-1.00511	4.08046	-0.246322	0.805433	NA
Smp_312580	0	NA	NA	NA	NA	NA
Smp_332640	0	NA	NA	NA	NA	NA
Smp_312620	1.55837	1.31395	1.92724	0.681777	0.49538	NA
Smp_329130	0	NA	NA	NA	NA	NA
Smp_329170	0	NA	NA	NA	NA	NA
Smp_158940	0	NA	NA	NA	NA	NA
Smp_062830	0	NA	NA	NA	NA	NA
Smp_329200	0.240013	-1.00511	4.08046	-0.246324	0.805431	NA
Smp_170770	0.981801	0.425542	1.99619	0.213177	0.831189	NA
Smp_329190	0	NA	NA	NA	NA	NA
Smp_317060	0.208421	-1.00511	4.08046	-0.246324	0.805431	NA
Smp_329250	0.84429	1.41513	2.12151	0.667041	0.504746	NA
Smp_143160	0	NA	NA	NA	NA	NA
Smp_143190	0.316739	-0.88842	4.04262	-0.219763	0.826055	NA
Smp_143210	0	NA	NA	NA	NA	NA
Smp_134460	0.828054	0.849021	2.5663	0.330834	0.74077	NA
Smp_329280	0.951772	-0.0296361	2.01191	-0.0147304	0.988247	NA
Smp_312860	0.104247	-1.00511	4.08046	-0.246322	0.805433	NA
Smp_150000	0.239365	0	4.08046	0	1	NA
Smp_343080	0	NA	NA	NA	NA	NA
Smp_137100	0	NA	NA	NA	NA	NA
Smp_027580	0	NA	NA	NA	NA	NA
Smp_343140	0.319838	-0.0433304	3.40253	-0.0127348	0.989839	NA
Smp_168430	1.51175	0.532159	1.33172	0.399602	0.68945	NA
Smp_336130	0.433362	0	2.6214	0	1	NA
Smp_205780	0	NA	NA	NA	NA	NA
Smp_137250	0.116694	0	4.08046	0	1	NA
Smp_202480	0.106636	-1.00511	4.08046	-0.246322	0.805433	NA
Smp_198100	0	NA	NA	NA	NA	NA
Smp_329410	0.220161	0	4.08046	0	1	NA
Smp_066930	0.234089	0	4.08046	0	1	NA
Smp_329440	0.333777	-0.0433303	3.36353	-0.0128824	0.989722	NA
Smp_336740	0.742731	-0.0433337	2.53778	-0.0170754	0.986376	NA
Smp_317070	0	NA	NA	NA	NA	NA
Smp_198170	0.218478	0	4.08046	0	1	NA
Smp_202660	0.356059	0	4.08046	0	1	NA
Smp_329510	0.428866	0.8904	3.20546	0.277776	0.781185	NA
Smp_348040	0	NA	NA	NA	NA	NA
Smp_043300	0	NA	NA	NA	NA	NA
Smp_348050	0	NA	NA	NA	NA	NA
Smp_332070	0.479378	-1.00512	3.13347	-0.320771	0.748384	NA
Smp_043320	0	NA	NA	NA	NA	NA
Smp_043340	0	NA	NA	NA	NA	NA
Smp_059140	0.103467	0	4.08046	0	1	NA
Smp_329580	0.213202	0	4.08046	0	1	NA
Smp_348000	0	NA	NA	NA	NA	NA
Smp_348010	0	NA	NA	NA	NA	NA
Smp_348030	0	NA	NA	NA	NA	NA
Smp_313480	0	NA	NA	NA	NA	NA
Smp_303070	0	NA	NA	NA	NA	NA
Smp_303760	0	NA	NA	NA	NA	NA
Smp_313500	0	NA	NA	NA	NA	NA
Smp_310500	0.122672	0	4.08046	0	1	NA
Smp_175190	0.444265	0.861813	3.17025	0.271843	0.785742	NA
Smp_336150	0.655075	-0.586878	2.06584	-0.284086	0.776344	NA
Smp_337670	0.757691	0	2.2753	0	1	NA
Smp_062490	0	NA	NA	NA	NA	NA
Smp_347890	0.213272	-1.8502	4.04262	-0.457674	0.647187	NA
Smp_202580	0.458911	-0.960853	2.59667	-0.370033	0.711358	NA
Smp_202720	0.881019	0.953245	1.67702	0.568415	0.569753	NA
Smp_145160	0	NA	NA	NA	NA	NA
Smp_334360	1.34574	2.43097	1.62692	1.49421	0.135121	NA
Smp_313740	0	NA	NA	NA	NA	NA
Smp_332670	0	NA	NA	NA	NA	NA
Smp_108610	0.791551	-0.0345772	1.9714	-0.0175394	0.986006	NA
Smp_313760	0.858839	2.15227	2.01185	1.0698	0.28471	NA
Smp_175440	0.532758	0.0160028	2.1974	0.00728261	0.994189	NA
Smp_311140	0.101785	0	4.08046	0	1	NA
Smp_343070	0.309499	-0.0433306	3.43299	-0.0126218	0.98993	NA
Smp_329710	0	NA	NA	NA	NA	NA
Smp_329720	0.321945	0	3.39367	0	1	NA
Smp_329730	0.324689	-0.88842	4.04262	-0.219763	0.826055	NA
Smp_198090	0	NA	NA	NA	NA	NA
Smp_329750	0	NA	NA	NA	NA	NA
Smp_314000	0.52199	-0.0438868	3.06812	-0.0143041	0.988587	NA
Smp_314010	0.658304	1.86104	2.0476	0.908886	0.36341	NA
Smp_090100	0	NA	NA	NA	NA	NA
Smp_090090	0	NA	NA	NA	NA	NA
Smp_171310	0	NA	NA	NA	NA	NA
Smp_316360	0.111417	0	4.08046	0	1	NA
Smp_052460	0.45189	-1.05931	3.17883	-0.333239	0.738954	NA
Smp_302810	0.245991	-1.00511	4.08046	-0.246324	0.805431	NA
Smp_053790	0	NA	NA	NA	NA	NA
Smp_349600	0.203569	0	4.08046	0	1	NA
Smp_314030	0.362684	-1.00512	3.31939	-0.302803	0.76204	NA
Smp_193400	1.29819	-2.81222	1.8306	-1.53623	0.124483	NA
Smp_194130	0.860175	2.13781	2.37656	0.899539	0.368366	NA
Smp_317140	0.800224	-0.529195	2.75353	-0.192188	0.847595	NA
Smp_309140	0.111417	0	4.08046	0	1	NA
Smp_327340	0	NA	NA	NA	NA	NA
Smp_327370	0.240013	-1.00511	4.08046	-0.246324	0.805431	NA
Smp_327420	1.51443	0.660986	1.24228	0.532074	0.594675	NA
Smp_327410	0	NA	NA	NA	NA	NA
Smp_327430	0.206933	0	4.04244	0	1	NA
Smp_327490	0	NA	NA	NA	NA	NA
Smp_327510	0	NA	NA	NA	NA	NA
Smp_181720	0	NA	NA	NA	NA	NA
Smp_306690	0.444191	0.848982	2.60988	0.325296	0.744957	NA
Smp_327520	0	NA	NA	NA	NA	NA
Smp_327530	0.92425	-1.67255	1.88459	-0.887487	0.374817	NA
Smp_327540	0.334747	-0.0433302	3.3609	-0.0128925	0.989714	NA
Smp_327550	0	NA	NA	NA	NA	NA
Smp_327600	0	NA	NA	NA	NA	NA
Smp_349930	0.220161	0	4.08046	0	1	NA
Smp_348520	0.784564	0	2.36842	0	1	NA
Smp_310150	0	NA	NA	NA	NA	NA
Smp_327450	0	NA	NA	NA	NA	NA
Smp_327460	0	NA	NA	NA	NA	NA
Smp_327470	0	NA	NA	NA	NA	NA
Smp_327700	0.770642	0.839643	2.22477	0.377406	0.705872	NA
Smp_327710	0	NA	NA	NA	NA	NA
Smp_327770	0.44786	-1.82979	3.17805	-0.575761	0.564777	NA
Smp_348530	1.40189	-2.47351	1.91573	-1.29116	0.196649	NA
Smp_327790	0	NA	NA	NA	NA	NA
Smp_021060	0	NA	NA	NA	NA	NA
Smp_133720	0	NA	NA	NA	NA	NA
Smp_316140	0	NA	NA	NA	NA	NA
Smp_316150	0	NA	NA	NA	NA	NA
Smp_316160	0	NA	NA	NA	NA	NA
Smp_316170	0	NA	NA	NA	NA	NA
Smp_187950	0	NA	NA	NA	NA	NA
Smp_350130	0.447009	0.872833	2.61055	0.334348	0.738117	NA
Smp_039470	0.350238	-1.92763	3.28408	-0.58696	0.55723	NA
Smp_333790	0.317449	-0.0433305	3.40945	-0.0127089	0.98986	NA
Smp_327860	0.123319	-1.00511	4.08046	-0.246322	0.805433	NA
Smp_335330	0.548019	-1.47537	3.03829	-0.485592	0.627256	NA
Smp_327910	0.532048	-0.597469	3.01069	-0.198449	0.842694	NA
Smp_327920	0.101785	0	4.08046	0	1	NA
Smp_157450	0.116694	0	4.08046	0	1	NA
Smp_170490	0.998983	-0.441195	1.60906	-0.274194	0.783936	NA
Smp_315860	0.535147	0	2.53869	0	1	NA
Smp_327980	0	NA	NA	NA	NA	NA
Smp_147200	0	NA	NA	NA	NA	NA
Smp_328060	0.245343	0	4.08046	0	1	NA
Smp_147340	0.106636	-1.00511	4.08046	-0.246322	0.805433	NA
Smp_156730	0.111417	0	4.08046	0	1	NA
Smp_098570	0.233388	0	4.08046	0	1	NA
Smp_124420	0.104247	-1.00511	4.08046	-0.246322	0.805433	NA
Smp_013810	0	NA	NA	NA	NA	NA
Smp_013815	0	NA	NA	NA	NA	NA
Smp_328130	0	NA	NA	NA	NA	NA
Smp_061400	0	NA	NA	NA	NA	NA
Smp_061390	0.310279	-1.82194	4.04526	-0.450388	0.652431	NA
Smp_201530	0.348686	-0.0433301	3.3242	-0.0130347	0.9896	NA
Smp_201520	0	NA	NA	NA	NA	NA
Smp_247300	0	NA	NA	NA	NA	NA
Smp_247350	0	NA	NA	NA	NA	NA
Smp_328190	0.101785	0	4.08046	0	1	NA
Smp_082750	0	NA	NA	NA	NA	NA
Smp_201760	0	NA	NA	NA	NA	NA
Smp_146650	0.783245	-1.03231	2.32116	-0.444739	0.656508	NA
Smp_328300	0.324619	0	4.03412	0	1	NA
Smp_113610	0	NA	NA	NA	NA	NA
Smp_201450	0	NA	NA	NA	NA	NA
Smp_096920	0.226786	-0.043326	4.08046	-0.0106179	0.991528	NA
Smp_337540	0.329614	-0.0433303	3.37494	-0.0128388	0.989756	NA
Smp_146350	0.800898	-0.0673653	1.97754	-0.0340652	0.972825	NA
Smp_328390	0.21214	0	4.0396	0	1	NA
Smp_047640	0.766066	1.86003	1.88211	0.988266	0.323022	NA
Smp_335360	0	NA	NA	NA	NA	NA
Smp_328440	0	NA	NA	NA	NA	NA
Smp_328450	0	NA	NA	NA	NA	NA
Smp_328470	0	NA	NA	NA	NA	NA
Smp_147710	0.321945	-0.88842	4.04262	-0.219763	0.826055	NA
Smp_328480	0	NA	NA	NA	NA	NA
Smp_328490	0	NA	NA	NA	NA	NA
Smp_332350	0.106636	-1.00511	4.08046	-0.246322	0.805433	NA
Smp_311700	0	NA	NA	NA	NA	NA
Smp_328510	0	NA	NA	NA	NA	NA
Smp_328520	0	NA	NA	NA	NA	NA
Smp_140730	0.34115	0	3.30722	0	1	NA
Smp_155640	0	NA	NA	NA	NA	NA
Smp_062240	0	NA	NA	NA	NA	NA
Smp_214320	0.311887	-0.0433306	3.42583	-0.0126482	0.989908	NA
Smp_201690	0.57201	1.44734	3.01833	0.479516	0.631571	NA
Smp_181730	0	NA	NA	NA	NA	NA
Smp_205560	0	NA	NA	NA	NA	NA
Smp_328570	0	NA	NA	NA	NA	NA
Smp_328630	1.3312	0.511112	1.6495	0.309858	0.756669	NA
Smp_346780	0.647054	0	2.41687	0	1	NA
Smp_328640	0.416135	-0.888357	2.63935	-0.336582	0.736432	NA
Smp_179440	0.466151	-0.0433306	2.66657	-0.0162496	0.987035	NA
Smp_201670	0	NA	NA	NA	NA	NA
Smp_328670	0	NA	NA	NA	NA	NA
Smp_335380	0.101785	0	4.08046	0	1	NA
Smp_032670	0	NA	NA	NA	NA	NA
Smp_328680	0	NA	NA	NA	NA	NA
Smp_336060	0.444972	-0.88908	2.60124	-0.341791	0.732508	NA
Smp_332410	0	NA	NA	NA	NA	NA
Smp_312140	0.103467	0	4.08046	0	1	NA
Smp_088700	0	NA	NA	NA	NA	NA
Smp_170420	0.101785	0	4.08046	0	1	NA
Smp_094390	0.101785	0	4.08046	0	1	NA
Smp_350160	1.264	1.77971	1.86358	0.954995	0.33958	NA
Smp_350150	1.45462	0	1.77151	0	1	NA
Smp_187410	0.328834	0	3.33211	0	1	NA
Smp_349140	0.206933	0	4.04244	0	1	NA
Smp_331110	1.38112	0	1.92029	0	1	NA
Smp_179390	0	NA	NA	NA	NA	NA
Smp_179400	0	NA	NA	NA	NA	NA
Smp_349150	0.101785	0	4.08046	0	1	NA
Smp_155520	0.325188	-1.82194	4.04526	-0.450388	0.652431	NA
Smp_331190	1.46869	0.41294	1.73126	0.23852	0.811478	NA
Smp_247750	0.108673	0	4.08046	0	1	NA
Smp_186710	0	NA	NA	NA	NA	NA
Smp_170850	0	NA	NA	NA	NA	NA
Smp_089330	0.106636	-1.00511	4.08046	-0.246322	0.805433	NA
Smp_331260	0	NA	NA	NA	NA	NA
Smp_309060	0	NA	NA	NA	NA	NA
Smp_089370	0	NA	NA	NA	NA	NA
Smp_336300	0	NA	NA	NA	NA	NA
Smp_170890	0.220161	0	4.08046	0	1	NA
Smp_123090	0.116694	0	4.08046	0	1	NA
Smp_001890	0	NA	NA	NA	NA	NA
Smp_123100	0.123319	-1.00511	4.08046	-0.246322	0.805433	NA
Smp_331270	0.537967	0.466353	3.01017	0.154926	0.87688	NA
Smp_002070	0.210103	-0.043326	4.08046	-0.0106179	0.991528	NA
Smp_123200	0.485356	-1.00512	3.13027	-0.321099	0.748136	NA
Smp_311310	0.890079	-0.607756	2.42939	-0.250169	0.802457	NA
Smp_331310	0	NA	NA	NA	NA	NA
Smp_331320	0	NA	NA	NA	NA	NA
Smp_205700	0.433081	0.836607	2.62204	0.319067	0.749676	NA
Smp_331370	0.104247	-1.00511	4.08046	-0.246322	0.805433	NA
Smp_172180	0.86492	-3.68385	2.69492	-1.36696	0.171637	NA
Smp_331380	0	NA	NA	NA	NA	NA
Smp_243760	0	NA	NA	NA	NA	NA
Smp_348460	0	NA	NA	NA	NA	NA
Smp_349470	0.231345	0	4.08046	0	1	NA
Smp_349480	0	NA	NA	NA	NA	NA
Smp_172170	0	NA	NA	NA	NA	NA
Smp_158710	0	NA	NA	NA	NA	NA
Smp_158590	0	NA	NA	NA	NA	NA
Smp_204690	0	NA	NA	NA	NA	NA
Smp_331400	0.208421	-1.00511	4.08046	-0.246324	0.805431	NA
Smp_158210	0	NA	NA	NA	NA	NA
Smp_243040	0.123319	-1.00511	4.08046	-0.246322	0.805433	NA
Smp_085700	0	NA	NA	NA	NA	NA
Smp_085680	0.978561	2.44182	1.76691	1.38197	0.166981	NA
Smp_331450	0.525944	-1.44792	3.06423	-0.472523	0.636553	NA
Smp_087820	0.101785	0	4.08046	0	1	NA
Smp_176740	0	NA	NA	NA	NA	NA
Smp_078590	1.30262	0.507501	1.89645	0.267606	0.789003	NA
Smp_194100	0.676539	1.45291	2.14577	0.677106	0.498339	NA
Smp_345050	0.667175	-0.0433331	2.56244	-0.0169109	0.986508	NA
Smp_159290	0	NA	NA	NA	NA	NA
Smp_193680	0.334202	-2.48885	3.21973	-0.772997	0.439524	NA
Smp_002630	0.111417	0	4.08046	0	1	NA
Smp_345060	0.781687	-0.0433333	2.4675	-0.0175616	0.985989	NA
Smp_331580	0.101785	0	4.08046	0	1	NA
Smp_350290	0.116694	0	4.08046	0	1	NA
Smp_203010	0	NA	NA	NA	NA	NA
Smp_331590	0	NA	NA	NA	NA	NA
Smp_082290	0.233388	0	4.08046	0	1	NA
Smp_154120	0	NA	NA	NA	NA	NA
Smp_331600	0	NA	NA	NA	NA	NA
Smp_135750	0	NA	NA	NA	NA	NA
Smp_203020	0	NA	NA	NA	NA	NA
Smp_317480	0.331507	0	3.99264	0	1	NA
Smp_141450	1.00483	-0.0700834	1.58923	-0.0440991	0.964825	NA
Smp_176180	0.106636	-1.00511	4.08046	-0.246322	0.805433	NA
Smp_176160	0	NA	NA	NA	NA	NA
Smp_120670	0	NA	NA	NA	NA	NA
Smp_176170	0	NA	NA	NA	NA	NA
Smp_154260	0	NA	NA	NA	NA	NA
Smp_154290	0.755594	2.15774	1.99467	1.08175	0.279362	NA
Smp_317510	0.880797	0.583088	1.75237	0.332742	0.739329	NA
Smp_141550	0	NA	NA	NA	NA	NA
Smp_317520	0.856255	-0.586433	1.86638	-0.314208	0.753363	NA
Smp_141560	0.103467	0	4.08046	0	1	NA
Smp_316760	0	NA	NA	NA	NA	NA
Smp_160250	0.123319	-1.00511	4.08046	-0.246322	0.805433	NA
Smp_313710	0	NA	NA	NA	NA	NA
Smp_070250	0	NA	NA	NA	NA	NA
Smp_317530	0	NA	NA	NA	NA	NA
Smp_300070	0	NA	NA	NA	NA	NA
Smp_336880	0	NA	NA	NA	NA	NA
Smp_300080	0	NA	NA	NA	NA	NA
Smp_098420	0	NA	NA	NA	NA	NA
Smp_317580	0	NA	NA	NA	NA	NA
Smp_317590	0	NA	NA	NA	NA	NA
Smp_016750	0.558233	-0.0433317	2.58271	-0.0167776	0.986614	NA
Smp_337210	0	NA	NA	NA	NA	NA
Smp_203200	0.766433	0.373369	1.66878	0.223738	0.822961	NA
Smp_317660	1.54231	-2.74503	1.60153	-1.714	0.086528	NA
Smp_127130	0.317094	-0.0433305	3.41048	-0.0127051	0.989863	NA
Smp_332780	0	NA	NA	NA	NA	NA
Smp_300370	0	NA	NA	NA	NA	NA
Smp_342300	0	NA	NA	NA	NA	NA
Smp_317700	0	NA	NA	NA	NA	NA
Smp_317720	0	NA	NA	NA	NA	NA
Smp_317740	0.854704	-0.714856	2.09108	-0.34186	0.732456	NA
Smp_317750	0.988436	-0.429432	1.56478	-0.274436	0.78375	NA
Smp_334810	0	NA	NA	NA	NA	NA
Smp_317770	1.16713	-1.42859	1.83424	-0.778846	0.436071	NA
Smp_164100	0.108673	0	4.08046	0	1	NA
Smp_332840	0	NA	NA	NA	NA	NA
Smp_317780	0	NA	NA	NA	NA	NA
Smp_317790	0	NA	NA	NA	NA	NA
Smp_077790	0	NA	NA	NA	NA	NA
Smp_317820	1.45185	-1.63142	1.57919	-1.03307	0.301569	NA
Smp_334820	1.21574	0	2.01928	0	1	NA
Smp_317150	1.19283	-0.429859	1.57802	-0.272405	0.785311	NA
Smp_349170	0	NA	NA	NA	NA	NA
Smp_349180	0	NA	NA	NA	NA	NA
Smp_329950	0	NA	NA	NA	NA	NA
Smp_154590	0.116694	0	4.08046	0	1	NA
Smp_201320	0	NA	NA	NA	NA	NA
Smp_329960	0	NA	NA	NA	NA	NA
Smp_329970	0.215664	-0.043326	4.08046	-0.0106179	0.991528	NA
Smp_330020	0	NA	NA	NA	NA	NA
94a9bc39-7743-4711-96a6-c12e75896662	0	NA	NA	NA	NA	NA
Smp_093070	0	NA	NA	NA	NA	NA
Smp_158980	0.339528	0	4.03412	0	1	NA
Smp_330050	0	NA	NA	NA	NA	NA
Smp_330060	0	NA	NA	NA	NA	NA
Smp_330070	0.103467	0	4.08046	0	1	NA
Smp_330080	0	NA	NA	NA	NA	NA
Smp_330090	0	NA	NA	NA	NA	NA
Smp_330100	0	NA	NA	NA	NA	NA
Smp_330110	0	NA	NA	NA	NA	NA
Smp_348300	1.06397	-0.419635	1.72605	-0.243119	0.807913	NA
Smp_344470	0	NA	NA	NA	NA	NA
Smp_128040	0	NA	NA	NA	NA	NA
Smp_243750	0.104247	-1.00511	4.08046	-0.246322	0.805433	NA
Smp_330150	0	NA	NA	NA	NA	NA
Smp_348310	0.555753	0.839182	2.27307	0.369185	0.71199	NA
Smp_330170	0	NA	NA	NA	NA	NA
Smp_330180	0.894118	-1.0735	1.67964	-0.639122	0.522744	NA
Smp_349760	0	NA	NA	NA	NA	NA
Smp_330200	0	NA	NA	NA	NA	NA
Smp_243730	1.21406	1.56737	1.55142	1.01029	0.312358	NA
Smp_330240	0.786528	0	2.74374	0	1	NA
Smp_152630	0.57622	0	3.05012	0	1	NA
Smp_347520	0	NA	NA	NA	NA	NA
Smp_199980	0	NA	NA	NA	NA	NA
Smp_152700	0	NA	NA	NA	NA	NA
Smp_317160	0	NA	NA	NA	NA	NA
Smp_337500	0	NA	NA	NA	NA	NA
Smp_306680	0	NA	NA	NA	NA	NA
Smp_317170	0	NA	NA	NA	NA	NA
Smp_317180	0	NA	NA	NA	NA	NA
Smp_330270	0	NA	NA	NA	NA	NA
Smp_330280	0.214884	0	4.03816	0	1	NA
Smp_330290	0.104247	-1.00511	4.08046	-0.246322	0.805433	NA
Smp_336190	0	NA	NA	NA	NA	NA
Smp_330300	0	NA	NA	NA	NA	NA
Smp_330310	0	NA	NA	NA	NA	NA
Smp_317270	0	NA	NA	NA	NA	NA
Smp_317190	0	NA	NA	NA	NA	NA
Smp_317200	0	NA	NA	NA	NA	NA
Smp_314350	0	NA	NA	NA	NA	NA
Smp_336200	0	NA	NA	NA	NA	NA
Smp_314360	0	NA	NA	NA	NA	NA
Smp_101230	0	NA	NA	NA	NA	NA
Smp_026200	0.104247	-1.00511	4.08046	-0.246322	0.805433	NA
Smp_330380	0	NA	NA	NA	NA	NA
Smp_330390	0.597421	-1.04163	2.57419	-0.404644	0.685739	NA
Smp_062620	0.426122	0.873041	2.63776	0.330978	0.740661	NA
Smp_168030	0	NA	NA	NA	NA	NA
Smp_330430	0.464469	-1.00512	2.61459	-0.384428	0.700661	NA
Smp_106750	0	NA	NA	NA	NA	NA
Smp_150590	0.103467	0	4.08046	0	1	NA
Smp_150540	0	NA	NA	NA	NA	NA
Smp_150530	0	NA	NA	NA	NA	NA
Smp_173200	0.598617	-2.55563	2.97735	-0.858358	0.390695	NA
Smp_347260	0	NA	NA	NA	NA	NA
Smp_183080	0	NA	NA	NA	NA	NA
Smp_330440	0.654649	1.43765	1.9663	0.731147	0.464689	NA
Smp_153330	0	NA	NA	NA	NA	NA
Smp_153370	0.872846	0.56563	1.75217	0.322817	0.746834	NA
Smp_333280	0.991719	0	2.26226	0	1	NA
Smp_247660	0	NA	NA	NA	NA	NA
Smp_330450	0.104247	-1.00511	4.08046	-0.246322	0.805433	NA
Smp_345130	0	NA	NA	NA	NA	NA
Smp_204820	0.111417	0	4.08046	0	1	NA
Smp_095400	0	NA	NA	NA	NA	NA
Smp_330510	0	NA	NA	NA	NA	NA
Smp_330520	0	NA	NA	NA	NA	NA
Smp_330530	0.641076	0.000865384	1.9592	0.000441702	0.999648	NA
Smp_334550	0	NA	NA	NA	NA	NA
Smp_334555	1.16306	0	2.71401	0	1	NA
Smp_314660	0.342832	0	3.36933	0	1	NA
Smp_039010	0	NA	NA	NA	NA	NA
Smp_330640	0.245343	0	4.08046	0	1	NA
Smp_013210	0.103467	0	4.08046	0	1	NA
Smp_061500	0.762077	-1.05988	1.96748	-0.538697	0.590096	NA
Smp_330670	0	NA	NA	NA	NA	NA
Smp_242850	0	NA	NA	NA	NA	NA
Smp_330680	0	NA	NA	NA	NA	NA
Smp_330710	0.123319	-1.00511	4.08046	-0.246322	0.805433	NA
Smp_349260	0	NA	NA	NA	NA	NA
Smp_349270	0	NA	NA	NA	NA	NA
Smp_349280	0.111417	0	4.08046	0	1	NA
Smp_330720	0.636932	0	2.49887	0	1	NA
Smp_349290	0	NA	NA	NA	NA	NA
Smp_349300	0	NA	NA	NA	NA	NA
Smp_349310	0.222834	0	4.03412	0	1	NA
Smp_330730	1.45911	-1.38553	1.72148	-0.804852	0.420905	NA
Smp_330750	0	NA	NA	NA	NA	NA
Smp_349350	0.87164	1.30123	1.86904	0.6962	0.486304	NA
Smp_143970	0.331092	-1.00512	3.37743	-0.297599	0.766009	NA
Smp_349360	0	NA	NA	NA	NA	NA
Smp_330780	0.312668	-1.84069	3.37129	-0.545989	0.585074	NA
Smp_330790	0	NA	NA	NA	NA	NA
Smp_330810	0	NA	NA	NA	NA	NA
Smp_169310	0	NA	NA	NA	NA	NA
Smp_330840	0	NA	NA	NA	NA	NA
Smp_178300	0	NA	NA	NA	NA	NA
Smp_334650	0	NA	NA	NA	NA	NA
Smp_330850	0	NA	NA	NA	NA	NA
Smp_332140	0	NA	NA	NA	NA	NA
Smp_347000	0.534085	0.576729	2.9523	0.195349	0.84512	NA
Smp_349380	0.420916	0.848951	2.64054	0.321506	0.747827	NA
Smp_330880	0	NA	NA	NA	NA	NA
Smp_330890	0	NA	NA	NA	NA	NA
Smp_334830	0	NA	NA	NA	NA	NA
Smp_316780	0.122672	0	4.08046	0	1	NA
Smp_182090	0	NA	NA	NA	NA	NA
Smp_317400	0.101785	0	4.08046	0	1	NA
Smp_349090	0.331033	-0.966086	3.33563	-0.289627	0.772102	NA
Smp_317970	0	NA	NA	NA	NA	NA
Smp_317980	0	NA	NA	NA	NA	NA
Smp_346710	0	NA	NA	NA	NA	NA
Smp_105780	0.688219	-1.52539	2.15849	-0.706692	0.479758	NA
Smp_246130	1.09343	-0.43197	1.69472	-0.254891	0.798807	NA
Smp_202200	0.922589	-0.0427634	2.16772	-0.0197274	0.984261	NA
Smp_335540	0	NA	NA	NA	NA	NA
Smp_318020	0	NA	NA	NA	NA	NA
Smp_318030	0	NA	NA	NA	NA	NA
Smp_318040	0	NA	NA	NA	NA	NA
Smp_318050	0	NA	NA	NA	NA	NA
Smp_318060	0	NA	NA	NA	NA	NA
Smp_318070	0	NA	NA	NA	NA	NA
Smp_318080	0	NA	NA	NA	NA	NA
Smp_318090	0	NA	NA	NA	NA	NA
Smp_318100	0	NA	NA	NA	NA	NA
Smp_010550	0.569627	-0.960656	2.57798	-0.37264	0.709416	NA
Smp_109240	0	NA	NA	NA	NA	NA
Smp_318150	0	NA	NA	NA	NA	NA
Smp_318200	0	NA	NA	NA	NA	NA
Smp_248090	0.97738	-0.904138	2.36465	-0.382355	0.702198	NA
Smp_152920	0	NA	NA	NA	NA	NA
Smp_152980	0	NA	NA	NA	NA	NA
Smp_332960	0.116694	0	4.08046	0	1	NA
Smp_300790	0	NA	NA	NA	NA	NA
Smp_318280	0	NA	NA	NA	NA	NA
Smp_174250	0	NA	NA	NA	NA	NA
Smp_318290	1.03506	0.541879	1.85108	0.292737	0.769723	NA
Smp_318300	0.630663	0.553774	2.40176	0.23057	0.817649	NA
Smp_318310	0.108673	0	4.08046	0	1	NA
Smp_345660	0	NA	NA	NA	NA	NA
Smp_337820	0.226138	0	4.08046	0	1	NA
Smp_332340	0	NA	NA	NA	NA	NA
Smp_166720	0	NA	NA	NA	NA	NA
Smp_166730	0	NA	NA	NA	NA	NA
Smp_337810	0	NA	NA	NA	NA	NA
Smp_166740	0	NA	NA	NA	NA	NA
Smp_166750	0	NA	NA	NA	NA	NA
Smp_318370	0	NA	NA	NA	NA	NA
Smp_341850	0	NA	NA	NA	NA	NA
Smp_318380	0	NA	NA	NA	NA	NA
Smp_125400	0.56131	0	2.51891	0	1	NA
Smp_125390	0	NA	NA	NA	NA	NA
Smp_337880	0.57476	-0.971331	2.575	-0.377215	0.706014	NA
Smp_347870	1.1775	-1.32958	1.72102	-0.772555	0.439786	NA
Smp_125320	0.116694	0	4.08046	0	1	NA
Smp_318510	0.428655	-0.867923	3.18426	-0.272567	0.785186	NA
Smp_139380	1.25613	0	2.05302	0	1	NA
Smp_139360	0.111417	0	4.08046	0	1	NA
Smp_327050	0	NA	NA	NA	NA	NA
Smp_349070	0.740948	0	2.13504	0	1	NA
Smp_317860	0	NA	NA	NA	NA	NA
Smp_317870	0	NA	NA	NA	NA	NA
Smp_348710	0	NA	NA	NA	NA	NA
c1512432-49d5-4117-8bc2-82a9e7e91aec	0	NA	NA	NA	NA	NA
Smp_324700	0.101785	0	4.08046	0	1	NA
Smp_324710	0	NA	NA	NA	NA	NA
Smp_348770	0	NA	NA	NA	NA	NA
Smp_318640	0.116694	0	4.08046	0	1	NA
Smp_301330	0.123319	-1.00511	4.08046	-0.246322	0.805433	NA
Smp_318650	0	NA	NA	NA	NA	NA
Smp_020920	0.106636	-1.00511	4.08046	-0.246322	0.805433	NA
Smp_318660	0	NA	NA	NA	NA	NA
Smp_348730	1.20213	-0.0196888	1.52034	-0.0129503	0.989667	NA
Smp_320660	0	NA	NA	NA	NA	NA
Smp_320680	0.34348	-0.0433301	3.33767	-0.0129822	0.989642	NA
Smp_335650	0	NA	NA	NA	NA	NA
Smp_320940	0	NA	NA	NA	NA	NA
Smp_348790	0	NA	NA	NA	NA	NA
Smp_348800	0.116694	0	4.08046	0	1	NA
Smp_348810	0	NA	NA	NA	NA	NA
Smp_312650	0	NA	NA	NA	NA	NA
Smp_310950	0.122672	0	4.08046	0	1	NA
Smp_348820	0	NA	NA	NA	NA	NA
Smp_303540	0.332003	-0.0433303	3.36837	-0.0128639	0.989736	NA
Smp_348830	0	NA	NA	NA	NA	NA
Smp_348840	0	NA	NA	NA	NA	NA
Smp_327030	0.738365	1.45525	2.46932	0.589333	0.555638	NA
Smp_348850	0.548093	-0.043332	2.60162	-0.0166558	0.986711	NA
Smp_318710	0	NA	NA	NA	NA	NA
Smp_318690	0.567866	0.869271	2.25332	0.385773	0.699665	NA
Smp_318680	0	NA	NA	NA	NA	NA
Smp_348860	0	NA	NA	NA	NA	NA
Smp_348670	0	NA	NA	NA	NA	NA
Smp_331650	1.4324	1.58676	1.66855	0.950977	0.341616	NA
Smp_349550	0	NA	NA	NA	NA	NA

### Sheet: Padj<0.05
Smp_ID	baseMean	log2FoldChange	lfcSE	stat	pvalue	padj
Smp_162110	288.639	-3.47016	0.225935	-15.3591	3.07731e-53	2.69418e-49
Smp_159090	2498.7	1.40852	0.0941327	14.9632	1.27819e-50	5.59527e-47
Smp_331630	768.435	3.87107	0.276101	14.0205	1.16823e-44	3.40927e-41
Smp_130370	426.761	2.25286	0.168557	13.3655	9.61371e-41	2.1042e-37
Smp_317690	796.493	3.51519	0.270778	12.9818	1.55152e-38	2.71672e-35
Smp_172460	645.984	1.5952	0.125426	12.7182	4.68275e-37	6.83292e-34
Smp_030500	7194.42	-0.688839	0.0559124	-12.32	7.07243e-35	8.84559e-32
Smp_142420	1030.49	2.05674	0.167673	12.2663	1.37309e-34	1.50267e-31
Smp_134550	7436.01	-0.67863	0.0558168	-12.1582	5.1914e-34	5.05008e-31
Smp_311670	7931	2.46246	0.207542	11.8649	1.80211e-32	1.57775e-29
Smp_175270	5017.5	0.878482	0.0765695	11.473	1.80296e-30	1.42057e-27
Smp_045680	69.6907	-3.59606	0.313619	-11.4663	1.9471e-30	1.42057e-27
Smp_157310	1608.24	-1.07601	0.100374	-10.7201	8.19581e-27	5.51956e-24
Smp_308145	1332.27	1.28312	0.125782	10.2011	1.96014e-24	1.14407e-21
Smp_063330	60533.2	1.25741	0.123209	10.2054	1.87481e-24	1.14407e-21
Smp_049270	32643.8	0.518568	0.0533352	9.72281	2.41044e-22	1.31896e-19
Smp_204720	655.513	0.786426	0.0812446	9.67973	3.67685e-22	1.89358e-19
Smp_340760	71102.1	-0.785587	0.0812811	-9.66507	4.24338e-22	1.89841e-19
Smp_340060	59848.8	1.73961	0.180031	9.66284	4.33673e-22	1.89841e-19
Smp_010370	3997.1	1.30644	0.135198	9.66311	4.32513e-22	1.89841e-19
Smp_077310	1008.63	1.15756	0.119887	9.65546	4.66073e-22	1.94308e-19
Smp_302860	1803.25	1.08154	0.11248	9.61538	6.88543e-22	2.74009e-19
Smp_086860	611.023	0.779398	0.0813962	9.57536	1.01499e-21	3.86359e-19
Smp_132670	122784	-0.766507	0.0800895	-9.57063	1.06254e-21	3.87606e-19
Smp_150150	690.17	1.34759	0.141266	9.5394	1.43664e-21	5.03112e-19
Smp_350310	161.665	1.82098	0.191134	9.52721	1.61572e-21	5.44061e-19
Smp_028050	312.532	1.01928	0.10711	9.51617	1.79675e-21	5.82612e-19
Smp_342370	94.0285	4.34944	0.458209	9.49225	2.26096e-21	7.06952e-19
Smp_140510	13874.5	0.494157	0.0524741	9.41716	4.63443e-21	1.3643e-18
Smp_124760	3606.98	0.92617	0.0983587	9.41625	4.67492e-21	1.3643e-18
Smp_008660	39486.9	1.09917	0.116815	9.40944	4.98811e-21	1.40874e-18
Smp_151600	1888.25	-0.643085	0.0686985	-9.36097	7.90089e-21	2.16164e-18
Smp_094930	216.305	2.05609	0.220549	9.32262	1.13503e-20	3.01126e-18
Smp_031390	117.035	2.43558	0.263497	9.24329	2.39026e-20	6.15493e-18
Smp_063070	4475.48	0.571363	0.0618574	9.23678	2.54032e-20	6.35443e-18
Smp_055100	1842.67	0.510886	0.0553546	9.22933	2.72325e-20	6.6228e-18
Smp_165230	209.253	3.08431	0.340403	9.06078	1.29524e-19	3.06482e-17
Smp_157690	765.924	1.8203	0.204397	8.90571	5.30443e-19	1.22211e-16
Smp_019750	9065.07	-0.483255	0.0544017	-8.88308	6.50325e-19	1.4599e-16
Smp_335140	108.081	2.95208	0.334247	8.83203	1.02793e-18	2.24989e-16
Smp_340130	32795.1	-0.740436	0.0849253	-8.71867	2.81496e-18	6.01096e-16
Smp_074140	30194	0.94437	0.108899	8.67198	4.24684e-18	8.85264e-16
Smp_045300	1936.18	-0.778345	0.090467	-8.60363	7.72343e-18	1.57253e-15
Smp_134870	3193.85	2.00876	0.233672	8.59652	8.2169e-18	1.63498e-15
Smp_331730	55.199	3.92917	0.457824	8.58226	9.30233e-18	1.80982e-15
Smp_136050	509.46	-0.730463	0.0856402	-8.52943	1.47065e-17	2.79903e-15
Smp_078750	15190.8	-0.3832	0.044971	-8.52104	1.5812e-17	2.94541e-15
Smp_038950	25313.2	-0.445823	0.0525903	-8.47728	2.30514e-17	4.20448e-15
Smp_316220	139.645	2.30425	0.273829	8.41493	3.93128e-17	7.02415e-15
Smp_094140	1158	0.651737	0.0789016	8.26013	1.45514e-16	2.54795e-14
Smp_032950	8834.08	0.941292	0.114557	8.21679	2.09019e-16	3.58816e-14
Smp_015100	541.991	1.19454	0.145624	8.20294	2.34572e-16	3.94938e-14
Smp_326730	260.608	-1.14136	0.139271	-8.1952	2.50179e-16	4.13268e-14
Smp_047370	14323.4	-0.475854	0.0583422	-8.15627	3.45539e-16	5.60221e-14
Smp_342840	641.807	0.772054	0.0948906	8.13625	4.07701e-16	6.48986e-14
Smp_136710	20667.3	-0.816309	0.100457	-8.12597	4.43809e-16	6.93848e-14
Smp_154080	320.452	0.804252	0.100051	8.03839	9.10288e-16	1.39817e-13
Smp_349610	223.041	1.94474	0.242191	8.02978	9.76477e-16	1.47397e-13
Smp_335180	329.785	0.955302	0.119099	8.02109	1.04811e-15	1.55529e-13
Smp_203090	1795.24	1.21018	0.150915	8.01895	1.06652e-15	1.55623e-13
Smp_344440	4165.95	0.544983	0.0687476	7.92731	2.23952e-15	3.21426e-13
Smp_163220	3471.87	0.734847	0.0928869	7.9112	2.54918e-15	3.59969e-13
Smp_341790	290.95	2.25218	0.285356	7.8925	2.9619e-15	4.11611e-13
Smp_034500	2038.47	0.647149	0.0828039	7.81544	5.47694e-15	7.49229e-13
Smp_144220	1568.07	-0.843919	0.108088	-7.80774	5.82232e-15	7.84221e-13
Smp_312630	1799.88	0.797764	0.102725	7.766	8.10056e-15	1.07455e-12
Smp_121940	3089.65	0.576535	0.0749659	7.69063	1.46408e-14	1.91314e-12
Smp_168730	5043.11	-0.522862	0.0680825	-7.67983	1.593e-14	2.05098e-12
Smp_267270	1150.67	-0.638728	0.0838524	-7.61728	2.59073e-14	3.28722e-12
Smp_074590	1813.23	-0.729252	0.0960694	-7.59089	3.17723e-14	3.97381e-12
Smp_082490	540.275	0.710936	0.0943381	7.53604	4.84454e-14	5.89083e-12
Smp_064430	3061.86	-0.78232	0.103801	-7.53671	4.81993e-14	5.89083e-12
Smp_163610	5211.9	-0.877965	0.117201	-7.49112	6.82875e-14	8.18982e-12
Smp_087250	16660.4	-0.773855	0.103885	-7.44916	9.39392e-14	1.1114e-11
Smp_151060	1611.23	0.524991	0.0704997	7.44671	9.56974e-14	1.11711e-11
Smp_011560	22889.9	-0.523232	0.0704656	-7.42535	1.12484e-13	1.29579e-11
Smp_188580	834.68	-0.86526	0.117224	-7.38123	1.56834e-13	1.78322e-11
Smp_132830	323.029	1.61142	0.218568	7.37264	1.67284e-13	1.87765e-11
Smp_042590	6026.65	-0.422917	0.0575651	-7.34676	2.03064e-13	2.25041e-11
Smp_147260	1482.84	-0.533206	0.0729194	-7.31227	2.62674e-13	2.87464e-11
Smp_342000	650.908	-0.708604	0.097533	-7.26527	3.72284e-13	4.02388e-11
Smp_243970	1028.29	-0.471084	0.0650435	-7.24259	4.4018e-13	4.69973e-11
Smp_350110	395.965	0.999324	0.138366	7.22232	5.11086e-13	5.39104e-11
Smp_210800	346.661	1.89468	0.263115	7.20094	5.98004e-13	6.23276e-11
Smp_214370	2742.49	-0.48658	0.0677599	-7.18095	6.92274e-13	7.13042e-11
Smp_129100	576.807	-0.582501	0.0811982	-7.17381	7.29366e-13	7.33977e-11
Smp_349590	538.934	1.28064	0.17848	7.17527	7.2164e-13	7.33977e-11
Smp_201950	291.793	1.14642	0.160051	7.16287	7.90044e-13	7.86004e-11
Smp_011990	3583.47	-0.637894	0.0894784	-7.12902	1.01087e-12	9.94403e-11
Smp_071390	7414.08	-0.478975	0.0676476	-7.08045	1.43691e-12	1.3887e-10
Smp_028190	2635.6	0.634263	0.0895875	7.07982	1.44343e-12	1.3887e-10
Smp_242540	1826.15	-1.00503	0.142156	-7.06992	1.55026e-12	1.47527e-10
Smp_017420	1812.75	-0.388393	0.0551081	-7.04784	1.81711e-12	1.71062e-10
Smp_315420	1050.79	0.618134	0.0880459	7.02058	2.20943e-12	2.05783e-10
Smp_244880	596.833	-0.563147	0.08038	-7.00606	2.4512e-12	2.25898e-10
Smp_131350	568.555	-0.703	0.100439	-6.99925	2.57337e-12	2.34686e-10
Smp_131990	2225.88	0.58752	0.0839915	6.99499	2.65272e-12	2.39428e-10
Smp_059980	6518.3	-0.890208	0.127376	-6.98882	2.772e-12	2.47642e-10
Smp_349540	44.312	2.99406	0.429066	6.97808	2.99234e-12	2.64626e-10
Smp_012380	761.239	-0.656901	0.0946445	-6.94073	3.90084e-12	3.41518e-10
Smp_026560	55958.7	-0.364104	0.0525221	-6.9324	4.13756e-12	3.58657e-10
Smp_319910	121.664	-1.19725	0.173579	-6.89745	5.29447e-12	4.54442e-10
Smp_025830	4389.12	-0.669817	0.0972146	-6.89009	5.57579e-12	4.73942e-10
Smp_042160	267400	-0.548229	0.0797497	-6.87437	6.22626e-12	5.24144e-10
Smp_129510	655.457	1.54958	0.226101	6.85349	7.20703e-12	6.00929e-10
Smp_141250	724.991	4.74862	0.695429	6.82833	8.59086e-12	7.09556e-10
Smp_075360	702.679	0.733648	0.107975	6.7946	1.08614e-11	8.88705e-10
Smp_083720	6563.62	-0.408115	0.060212	-6.77797	1.21877e-11	9.87994e-10
Smp_022400	22298.3	-0.559525	0.0826018	-6.77376	1.25481e-11	1.00788e-09
Smp_129710	604.593	0.711616	0.105121	6.7695	1.29226e-11	1.02852e-09
Smp_003620	7299.47	0.464681	0.068737	6.76028	1.37725e-11	1.08629e-09
Smp_150740	4269.21	-0.279544	0.0416835	-6.70634	1.99565e-11	1.55999e-09
Smp_021730	11250.3	-0.374973	0.0560299	-6.69238	2.19574e-11	1.69913e-09
Smp_145320	1944.08	-0.535517	0.0800322	-6.69127	2.21246e-11	1.69913e-09
Smp_154730	1806.88	-0.786423	0.117941	-6.66793	2.59428e-11	1.97504e-09
Smp_022340	12715.7	-0.807954	0.121536	-6.64785	2.97403e-11	2.24463e-09
Smp_308140	473.96	0.873564	0.131809	6.62749	3.41436e-11	2.55494e-09
Smp_018250	41591.1	-0.622773	0.0948581	-6.56531	5.19253e-11	3.85259e-09
Smp_324210	768.609	3.04927	0.467835	6.51784	7.13279e-11	5.24769e-09
Smp_085540	198492	-0.470441	0.0722869	-6.50797	7.61717e-11	5.55736e-09
Smp_091460	37105.5	-0.464773	0.0714834	-6.50183	7.93504e-11	5.74143e-09
Smp_163810	1949.01	0.524248	0.0809434	6.47672	9.37382e-11	6.72687e-09
Smp_003440	2868.72	-0.745056	0.115098	-6.47324	9.59229e-11	6.82768e-09
Smp_345500	7035.6	-0.876556	0.135735	-6.45786	1.06193e-10	7.43774e-09
Smp_245030	1825.61	0.568538	0.0880239	6.4589	1.05469e-10	7.43774e-09
Smp_140860	1320.34	-0.454465	0.070657	-6.43199	1.25947e-10	8.61458e-09
Smp_147420	3649.93	0.51317	0.0797761	6.43263	1.25415e-10	8.61458e-09
Smp_307020	55142.2	-0.605605	0.0941339	-6.43344	1.2475e-10	8.61458e-09
Smp_334160	385.292	0.673345	0.104788	6.4258	1.3118e-10	8.90295e-09
Smp_069720	235.247	-0.80661	0.126311	-6.38588	1.7041e-10	1.14765e-08
Smp_153100	515.607	-0.795642	0.124994	-6.36544	1.94735e-10	1.30145e-08
Smp_211020	2360.4	-0.437785	0.0688438	-6.35911	2.02928e-10	1.34593e-08
Smp_203390	3030.8	0.448117	0.0705354	6.35307	2.11054e-10	1.38931e-08
Smp_034550	16289.4	-0.631395	0.0998002	-6.32659	2.50631e-10	1.63752e-08
Smp_000880	9164.47	-0.37942	0.0602895	-6.2933	3.1078e-10	2.01547e-08
Smp_070100	3867.72	-0.685704	0.109061	-6.28737	3.22896e-10	2.07865e-08
Smp_141710	853.63	1.03399	0.164574	6.28282	3.32485e-10	2.12475e-08
Smp_137390	254.704	0.95765	0.152456	6.28148	3.35364e-10	2.12761e-08
Smp_105680	14271.7	0.296592	0.0473179	6.26807	3.65562e-10	2.30251e-08
Smp_170280	6296.77	-0.358365	0.0572837	-6.25597	3.95057e-10	2.47052e-08
Smp_323910	96.4241	-1.10739	0.177178	-6.25015	4.1006e-10	2.54615e-08
Smp_341300	6136.82	-0.35217	0.0563759	-6.24682	4.18892e-10	2.58267e-08
Smp_158110	9755.97	-0.482548	0.077443	-6.23101	4.63448e-10	2.8374e-08
Smp_095580	8635.33	-0.299067	0.0480623	-6.22248	4.89354e-10	2.9752e-08
Smp_324050	612.201	-0.551611	0.0888883	-6.20567	5.44659e-10	3.28861e-08
Smp_315140	812.357	0.888765	0.143308	6.2018	5.58222e-10	3.34742e-08
Smp_031770	49469.6	-0.667042	0.107833	-6.1859	6.17476e-10	3.67756e-08
Smp_016600	5133.92	-0.401668	0.0649945	-6.18004	6.40857e-10	3.79102e-08
Smp_307270	928.074	-0.63266	0.102431	-6.17645	6.55571e-10	3.85203e-08
Smp_266930	1158.63	0.766156	0.124123	6.17255	6.7199e-10	3.92218e-08
Smp_004550	4188.08	-0.294879	0.0478266	-6.1656	7.02184e-10	4.04449e-08
Smp_326040	1975.92	-0.452178	0.0733346	-6.16595	7.00593e-10	4.04449e-08
Smp_141480	218.778	-0.924164	0.15017	-6.1541	7.55031e-10	4.32046e-08
Smp_134510	6079.54	-0.376184	0.0612286	-6.14392	8.05073e-10	4.57689e-08
Smp_144495	255.801	-0.670878	0.110305	-6.08205	1.18657e-09	6.70221e-08
Smp_243000	1634.45	0.359164	0.0590717	6.08014	1.20078e-09	6.73898e-08
Smp_158720	595.36	-0.673952	0.111076	-6.06747	1.29941e-09	7.24607e-08
Smp_127190	1643.98	0.439609	0.0728392	6.03533	1.58641e-09	8.74955e-08
Smp_067480	7888.65	0.608418	0.100814	6.03506	1.58901e-09	8.74955e-08
Smp_086330	24826.4	-0.526634	0.0873533	-6.02879	1.65195e-09	9.03929e-08
Smp_144140	5142.08	0.479214	0.0795297	6.02559	1.6849e-09	9.16227e-08
Smp_323920	2394.92	-0.537071	0.0893827	-6.00866	1.87062e-09	1.01094e-07
Smp_070640	7943	-0.265495	0.0442056	-6.00591	1.90258e-09	1.02191e-07
Smp_004060	182.624	0.901252	0.150553	5.98627	2.14712e-09	1.13996e-07
Smp_042020	7462.6	-0.42116	0.0703579	-5.98597	2.15108e-09	1.13996e-07
Smp_202610	6051.1	-0.554641	0.0926689	-5.98519	2.16143e-09	1.13996e-07
Smp_194770	18770.9	-0.80932	0.135372	-5.9785	2.25203e-09	1.16666e-07
Smp_074900	4623.39	0.595645	0.0996068	5.97996	2.23189e-09	1.16666e-07
Smp_340910	10221.7	-0.360473	0.0602928	-5.97871	2.24909e-09	1.16666e-07
Smp_132550	260.592	0.712931	0.119662	5.95788	2.55538e-09	1.31207e-07
Smp_055630	369.197	0.746769	0.125351	5.95741	2.5627e-09	1.31207e-07
Smp_007330	1948.63	0.489454	0.082178	5.95602	2.58454e-09	1.31556e-07
Smp_065210	4500.9	-0.577408	0.0970922	-5.947	2.73095e-09	1.38205e-07
Smp_176260	355.084	0.620161	0.104487	5.93528	2.93351e-09	1.47603e-07
Smp_242240	6533.23	-0.763982	0.128933	-5.92542	3.11498e-09	1.55838e-07
Smp_008610	6620.12	-0.557141	0.0941549	-5.91728	3.27301e-09	1.61894e-07
Smp_191970	616.059	1.01375	0.171316	5.91743	3.27008e-09	1.61894e-07
Smp_037590	2254.16	0.384294	0.0650607	5.9067	3.49026e-09	1.7167e-07
Smp_039000	5543.8	-0.358174	0.0606803	-5.90264	3.57739e-09	1.74972e-07
Smp_348320	2186.43	3.50175	0.594281	5.89242	3.80578e-09	1.85109e-07
Smp_341590	15971	-0.338723	0.057542	-5.88653	3.94378e-09	1.90761e-07
Smp_123860	1439.97	-0.556537	0.0945763	-5.88453	3.99188e-09	1.92027e-07
Smp_179810	59182.5	-0.47841	0.0815335	-5.86765	4.42003e-09	2.11461e-07
Smp_311660	46.8462	2.30956	0.394798	5.84997	4.91651e-09	2.33935e-07
Smp_120700	24210.2	-0.331044	0.0570121	-5.80656	6.37697e-09	3.01786e-07
Smp_170030	3842.3	-0.487625	0.0840512	-5.80153	6.57144e-09	3.09317e-07
Smp_128610	8921.79	-0.385203	0.0664515	-5.79676	6.76097e-09	3.16537e-07
Smp_032500	827.993	0.534666	0.0922527	5.79567	6.80476e-09	3.16892e-07
Smp_059170	6699.49	-0.301172	0.0520025	-5.79149	6.97663e-09	3.23177e-07
Smp_350010	5220.76	-0.436923	0.0754588	-5.79023	7.02913e-09	3.23895e-07
Smp_316910	128.283	-1.00045	0.172986	-5.78342	7.31956e-09	3.35512e-07
Smp_133260	345.125	-1.04099	0.180639	-5.76284	8.27121e-09	3.77159e-07
Smp_035210	17028.7	-0.55835	0.0970947	-5.75057	8.89414e-09	4.01382e-07
Smp_154840	6204.35	0.294009	0.0511227	5.75104	8.86953e-09	4.01382e-07
Smp_176350	1688.31	0.576273	0.100874	5.71281	1.11128e-08	4.98936e-07
Smp_244360	1387.95	-0.691763	0.121127	-5.71106	1.12273e-08	5.01506e-07
Smp_313980	662.85	0.465337	0.0815112	5.70887	1.13728e-08	5.05427e-07
Smp_079380	551.85	0.72156	0.126507	5.7037	1.17232e-08	5.15763e-07
Smp_342420	1042.81	0.642252	0.112591	5.70428	1.16838e-08	5.15763e-07
Smp_129080	5857.65	-0.336804	0.0590998	-5.6989	1.20585e-08	5.27862e-07
Smp_245610	358.49	-0.905414	0.158946	-5.69636	1.22393e-08	5.33109e-07
Smp_172530	573.907	0.619571	0.109068	5.68062	1.34206e-08	5.81671e-07
Smp_135140	3023.42	-0.463964	0.0817111	-5.6781	1.36201e-08	5.87407e-07
Smp_139140	165.467	3.65422	0.643889	5.67523	1.38502e-08	5.94403e-07
Smp_035260	6902.35	0.226036	0.0398746	5.66868	1.43903e-08	6.14573e-07
Smp_036590	9896.32	0.20919	0.0369146	5.66686	1.45436e-08	6.15115e-07
Smp_094480	8095.68	-0.264892	0.0467382	-5.66756	1.44844e-08	6.15115e-07
Smp_194280	1230.45	-0.606255	0.107283	-5.65099	1.59527e-08	6.71471e-07
Smp_024120	9734.05	-0.386556	0.0684727	-5.64541	1.6479e-08	6.90306e-07
Smp_006750	3674.74	-0.581365	0.10306	-5.64104	1.69022e-08	7.04659e-07
Smp_009600	380.343	0.770898	0.136711	5.63889	1.7115e-08	7.10151e-07
Smp_192780	217.607	-0.76659	0.136048	-5.6347	1.75363e-08	7.24199e-07
Smp_079050	469.528	0.570542	0.101342	5.62989	1.80327e-08	7.41202e-07
Smp_126420	1642.98	-0.406781	0.072276	-5.62816	1.82142e-08	7.45163e-07
Smp_333360	197.784	4.28151	0.762274	5.61676	1.94571e-08	7.92311e-07
Smp_321620	5706.25	0.346114	0.0618299	5.59784	2.1704e-08	8.79716e-07
Smp_176410	1157.98	-0.495539	0.0885807	-5.59421	2.21628e-08	8.94174e-07
Smp_056200	3629.45	-0.316749	0.056777	-5.57882	2.42156e-08	9.72513e-07
Smp_043110	7901.16	-0.777892	0.139826	-5.5633	2.64713e-08	1.05825e-06
Smp_173110	5590.92	0.279125	0.0503171	5.54733	2.90072e-08	1.14396e-06
Smp_034850	4286.57	-0.494616	0.0891592	-5.54757	2.89675e-08	1.14396e-06
Smp_086480	20315.2	0.381962	0.0688378	5.54872	2.87763e-08	1.14396e-06
Smp_038100	20368.9	-0.35481	0.0639898	-5.5448	2.94298e-08	1.15542e-06
Smp_153700	19584.8	-0.392839	0.070953	-5.5366	3.08394e-08	1.20535e-06
Smp_043670	25095.3	-0.404662	0.0731449	-5.53233	3.16007e-08	1.22962e-06
Smp_132740	3581.73	-0.723465	0.130831	-5.52976	3.20665e-08	1.24222e-06
Smp_341900	5414.93	-0.622169	0.112532	-5.52883	3.22379e-08	1.24336e-06
Smp_022430	1630.05	-0.327661	0.0592977	-5.52569	3.28189e-08	1.26022e-06
Smp_124300	1331.24	0.402029	0.073036	5.50453	3.70146e-08	1.41512e-06
Smp_121230	36.1054	2.87622	0.523203	5.49732	3.85602e-08	1.4678e-06
Smp_342830	864.508	0.441597	0.0804279	5.4906	4.00581e-08	1.51822e-06
Smp_056440	7318.33	-0.344027	0.0627722	-5.48056	4.23983e-08	1.59999e-06
Smp_127860	375.499	-0.540678	0.0987063	-5.47764	4.3103e-08	1.6196e-06
Smp_344800	44802.1	-0.356236	0.0652211	-5.46197	4.7088e-08	1.76178e-06
Smp_146430	3860.18	0.456961	0.0837485	5.45634	4.86038e-08	1.81075e-06
Smp_128200	435.244	0.644258	0.118255	5.44803	5.09313e-08	1.88942e-06
Smp_079220	18015.4	-0.370327	0.0679997	-5.44601	5.1513e-08	1.90294e-06
Smp_095360	119945	-0.581339	0.106769	-5.44482	5.18579e-08	1.90763e-06
Smp_304720	200.67	0.738777	0.135711	5.44377	5.21651e-08	1.9109e-06
Smp_072140	18515.2	-0.311598	0.0572784	-5.44007	5.3261e-08	1.93486e-06
Smp_125040	443.783	0.545426	0.100258	5.4402	5.32196e-08	1.93486e-06
Smp_008490	9217.1	-0.397224	0.0730566	-5.4372	5.41232e-08	1.94999e-06
Smp_078230	1553.89	0.538627	0.0990615	5.43729	5.40956e-08	1.94999e-06
Smp_174350	525.485	-0.850122	0.156469	-5.43318	5.53584e-08	1.98632e-06
Smp_242890	742.211	-0.396723	0.0731346	-5.42456	5.80969e-08	2.07607e-06
Smp_142160	2283.4	-0.50698	0.0939289	-5.39748	6.75815e-08	2.40519e-06
Smp_163520	2996.33	-0.373822	0.0692935	-5.39476	6.86149e-08	2.43208e-06
Smp_024110	73057.8	-0.376298	0.0698487	-5.38733	7.15111e-08	2.52452e-06
Smp_242200	929.11	-0.816449	0.151736	-5.38071	7.41926e-08	2.60866e-06
Smp_000660	18789.9	-0.468226	0.0871025	-5.37558	7.63368e-08	2.67331e-06
Smp_058380	815.282	1.31175	0.244243	5.37068	7.84417e-08	2.73608e-06
Smp_071250	17847.6	0.272355	0.0508474	5.35632	8.49364e-08	2.95086e-06
Smp_113740	2042.31	-0.273629	0.0511635	-5.34812	8.88718e-08	3.07539e-06
Smp_337870	1021.06	0.412795	0.0772519	5.34349	9.11724e-08	3.14258e-06
Smp_204770	13246.2	-0.293602	0.0549616	-5.34195	9.19541e-08	3.15709e-06
Smp_337070	181.747	-1.03834	0.194534	-5.33756	9.42062e-08	3.22178e-06
Smp_022890	3068.14	-0.333386	0.0626179	-5.32414	1.01433e-07	3.45545e-06
Smp_033530	8023.91	-0.268818	0.0507147	-5.30059	1.15431e-07	3.90192e-06
Smp_320500	106.61	1.19571	0.225558	5.3011	1.15109e-07	3.90192e-06
Smp_082030	10796.7	-0.351181	0.0662675	-5.29944	1.16161e-07	3.91149e-06
Smp_212940	2290.67	-0.299916	0.0568245	-5.27793	1.3065e-07	4.38255e-06
Smp_153780	5500.72	-0.572013	0.108452	-5.27436	1.3322e-07	4.45168e-06
Smp_032510	6572.03	0.302228	0.057339	5.2709	1.3576e-07	4.5193e-06
Smp_150640	8604.58	-0.565669	0.107532	-5.26047	1.43687e-07	4.76507e-06
Smp_142980	210.392	-0.690193	0.131285	-5.25723	1.46243e-07	4.83155e-06
Smp_344950	2062.33	-0.525361	0.100007	-5.25322	1.49463e-07	4.91935e-06
Smp_178420	24.4309	2.10015	0.40072	5.24095	1.59755e-07	5.21885e-06
Smp_133350	2539.41	0.379862	0.072474	5.24136	1.59399e-07	5.21885e-06
Smp_310180	8414.06	0.584877	0.111802	5.23136	1.6827e-07	5.4766e-06
Smp_061940	6933.11	-0.425795	0.0816106	-5.2174	1.81455e-07	5.88383e-06
Smp_087870	718.042	0.429518	0.0824986	5.20636	1.92579e-07	6.2215e-06
Smp_131380	477.802	0.559801	0.107559	5.2046	1.94413e-07	6.25766e-06
Smp_347620	337.109	-0.542599	0.104392	-5.1977	2.01772e-07	6.47073e-06
Smp_143490	703.829	0.567351	0.109175	5.19669	2.02864e-07	6.48202e-06
Smp_033670	6664.72	-0.279271	0.0537588	-5.19489	2.04844e-07	6.5215e-06
Smp_016870	203.063	0.679809	0.130963	5.19085	2.0934e-07	6.64047e-06
Smp_050830	2107.01	0.314167	0.0605371	5.18966	2.1068e-07	6.65887e-06
Smp_021590	305.137	0.558521	0.107702	5.18581	2.15075e-07	6.7733e-06
Smp_127450	9778.47	0.334996	0.0647547	5.1733	2.29995e-07	7.21722e-06
Smp_327270	2179.21	-0.443761	0.0858261	-5.17046	2.33517e-07	7.30158e-06
Smp_204880	270.407	-0.680753	0.132105	-5.15311	2.56202e-07	7.98237e-06
Smp_079270	4449.97	-0.335151	0.0650604	-5.15138	2.58571e-07	8.02761e-06
Smp_044060	1405.44	-0.462946	0.0899684	-5.14565	2.6659e-07	8.24734e-06
Smp_333590	516.484	-0.566729	0.110224	-5.14159	2.72425e-07	8.39816e-06
Smp_175950	786.645	0.419739	0.0816609	5.14002	2.74704e-07	8.43871e-06
Smp_042090	9262.85	0.322631	0.0629682	5.12372	2.99572e-07	9.17047e-06
Smp_162250	310.907	0.532257	0.104124	5.11176	3.19176e-07	9.66916e-06
Smp_043650	4065.1	-0.701247	0.137152	-5.1129	3.1725e-07	9.66916e-06
Smp_170200	1643.08	-0.411199	0.0804412	-5.1118	3.19111e-07	9.66916e-06
Smp_019100	4238.33	0.367308	0.0719468	5.10527	3.30323e-07	9.93806e-06
Smp_120070	44.4713	1.81976	0.356433	5.10548	3.29964e-07	9.93806e-06
Smp_331560	508.346	-0.575473	0.112738	-5.10453	3.31612e-07	9.94269e-06
Smp_247360	3644.39	0.438098	0.0858918	5.10058	3.38621e-07	1.01182e-05
Smp_101290	12926.1	-0.363541	0.0716173	-5.07616	3.85138e-07	1.1469e-05
Smp_080730	561.376	0.506937	0.0999526	5.07177	3.94124e-07	1.16968e-05
Smp_168550	663.799	-0.55842	0.110177	-5.06838	4.01222e-07	1.18672e-05
Smp_021920	39944.1	-0.567307	0.111948	-5.0676	4.02861e-07	1.18756e-05
Smp_002640	1398.9	-0.450811	0.0890035	-5.06509	4.08206e-07	1.19682e-05
Smp_100380	408.679	0.585807	0.115661	5.06484	4.08738e-07	1.19682e-05
Smp_156850	1128.58	-0.505525	0.0998506	-5.06281	4.13118e-07	1.20562e-05
Smp_179360	11095.5	0.376896	0.0744796	5.06039	4.18398e-07	1.21697e-05
Smp_180620	346.998	-0.834514	0.165254	-5.04989	4.42056e-07	1.28152e-05
Smp_155970	729.554	-0.617908	0.122618	-5.03931	4.67213e-07	1.34998e-05
Smp_028870	15993.4	-0.419562	0.0833166	-5.03575	4.75983e-07	1.3708e-05
Smp_106080	3134.83	-0.266328	0.0529277	-5.03192	4.8559e-07	1.39388e-05
Smp_075770	13025.9	-0.601062	0.119576	-5.02661	4.99229e-07	1.42835e-05
Smp_085010	10259.6	-0.462161	0.0920658	-5.01989	5.17001e-07	1.47438e-05
Smp_157670	8099.63	-0.512413	0.10224	-5.01188	5.39005e-07	1.53214e-05
Smp_140480	4735.75	-0.345933	0.0691231	-5.00458	5.59826e-07	1.57909e-05
Smp_019280	1353	-0.45532	0.0909776	-5.00475	5.59338e-07	1.57909e-05
Smp_030730	126822	0.209032	0.0417755	5.00368	5.62453e-07	1.57909e-05
Smp_137910	1172.07	0.592775	0.11847	5.00359	5.62735e-07	1.57909e-05
Smp_004710	1538.76	-0.578693	0.115685	-5.00229	5.66521e-07	1.58463e-05
Smp_167810	357.984	0.646382	0.129304	4.99892	5.7652e-07	1.60746e-05
Smp_176570	308.738	-0.507602	0.101596	-4.99626	5.84516e-07	1.62458e-05
Smp_080610	2416.72	-0.251569	0.0503658	-4.99485	5.88829e-07	1.63139e-05
Smp_145810	542.116	0.467718	0.0936988	4.99172	5.98426e-07	1.65275e-05
Smp_010820	5285.44	-0.645312	0.129301	-4.99078	6.01348e-07	1.6556e-05
Smp_347390	6607.98	-0.253999	0.0509049	-4.98967	6.0482e-07	1.65994e-05
Smp_018260	8741.93	-0.384228	0.0770198	-4.98869	6.07903e-07	1.66319e-05
Smp_083710	327.613	0.581757	0.116641	4.98757	6.11443e-07	1.66766e-05
Smp_082940	4213.64	-0.299244	0.0600262	-4.98522	6.1892e-07	1.68281e-05
Smp_148800	5160.12	-0.300989	0.0604488	-4.97924	6.38359e-07	1.73029e-05
Smp_342810	1168.15	-0.698378	0.140436	-4.97292	6.59521e-07	1.77415e-05
Smp_012980	5321.04	0.251887	0.0506537	4.97273	6.60182e-07	1.77415e-05
Smp_194570	805.747	-0.345871	0.0695555	-4.9726	6.60621e-07	1.77415e-05
Smp_210310	10506.8	0.254184	0.0511369	4.97065	6.67283e-07	1.78656e-05
Smp_125070	2461.47	0.615303	0.123994	4.96236	6.96412e-07	1.85887e-05
Smp_163550	480.611	-0.595695	0.120189	-4.95633	7.18379e-07	1.91167e-05
Smp_313210	1539.79	-0.41995	0.0850661	-4.93675	7.94353e-07	2.10744e-05
Smp_074570	1124.17	-0.956005	0.194114	-4.92497	8.43715e-07	2.23164e-05
Smp_083410	11266.8	0.330598	0.067343	4.90916	9.1466e-07	2.412e-05
Smp_157100	181.462	1.29544	0.264391	4.8997	9.59813e-07	2.52347e-05
Smp_105970	9747.56	0.272834	0.0557856	4.89077	1.00444e-06	2.63288e-05
Smp_061870	5413.68	-0.330103	0.0676765	-4.87766	1.07354e-06	2.80562e-05
Smp_121600	1521.6	0.497826	0.102093	4.8762	1.0815e-06	2.81803e-05
Smp_201600	1976.49	-0.785326	0.161172	-4.87259	1.10143e-06	2.86143e-05
Smp_053560	2028.96	0.419067	0.0862913	4.85642	1.19526e-06	3.09601e-05
Smp_319270	432.973	-0.546606	0.112792	-4.84615	1.2588e-06	3.25097e-05
Smp_045220	38973.7	-0.52418	0.108416	-4.83491	1.33207e-06	3.43009e-05
Smp_145360	411.566	-0.532179	0.11023	-4.82789	1.37987e-06	3.54275e-05
Smp_077390	4218.81	-0.309151	0.0640543	-4.82639	1.3903e-06	3.55908e-05
Smp_346670	13156.3	-0.209252	0.043391	-4.82247	1.41789e-06	3.61914e-05
Smp_067580	3588.33	-0.279077	0.0578971	-4.82022	1.43401e-06	3.64965e-05
Smp_245590	2741.08	0.63759	0.132394	4.81586	1.46568e-06	3.71942e-05
Smp_172590	15167.7	-0.325345	0.0677252	-4.80391	1.55599e-06	3.92985e-05
Smp_140770	500.037	-0.467148	0.0972474	-4.8037	1.55758e-06	3.92985e-05
Smp_187360	992.004	-0.363097	0.0756378	-4.80047	1.58297e-06	3.98243e-05
Smp_143840	62075.1	-0.361712	0.075413	-4.79641	1.61534e-06	4.04065e-05
Smp_129410	213.113	0.674628	0.140639	4.79688	1.61155e-06	4.04065e-05
Smp_336720	270.854	-0.587951	0.122615	-4.79511	1.62585e-06	4.05536e-05
Smp_350380	956.63	0.41957	0.087511	4.79448	1.63097e-06	4.05657e-05
Smp_056460	1135.23	-1.08857	0.227233	-4.79056	1.6632e-06	4.12501e-05
Smp_077090	7444.64	-0.276204	0.0576899	-4.78773	1.68679e-06	4.17171e-05
Smp_156960	15142.5	-0.320404	0.0669469	-4.78594	1.7019e-06	4.19721e-05
Smp_131050	1072.37	-0.654584	0.1368	-4.78497	1.71011e-06	4.20562e-05
Smp_162910	3708.69	-0.442751	0.0925835	-4.78218	1.73407e-06	4.2526e-05
Smp_027430	1922.93	-0.280448	0.058671	-4.78001	1.75287e-06	4.2867e-05
Smp_341530	1456.96	0.30492	0.0640946	4.75735	1.96153e-06	4.78362e-05
Smp_010450	45.4365	-1.22685	0.257981	-4.75559	1.97865e-06	4.81196e-05
Smp_033760	4461.99	0.214054	0.0450329	4.75329	2.00137e-06	4.85375e-05
Smp_346030	2998.24	-0.460407	0.0969448	-4.74916	2.04258e-06	4.94e-05
Smp_196160	3360.86	-0.334143	0.0704426	-4.74347	2.10086e-06	5.06696e-05
Smp_245140	1322.44	-0.775581	0.163712	-4.73747	2.16404e-06	5.205e-05
Smp_167650	1637.82	-0.357896	0.0756791	-4.72912	2.25496e-06	5.40882e-05
Smp_106010	364.373	-0.605997	0.128403	-4.71951	2.36414e-06	5.65521e-05
Smp_177180	1860.53	-0.316165	0.0671018	-4.71173	2.45622e-06	5.85947e-05
Smp_321910	2321.01	-0.351082	0.074608	-4.70569	2.53009e-06	6.01927e-05
Smp_179320	1399.91	0.490545	0.104275	4.70435	2.54677e-06	6.04253e-05
Smp_344810	4881.45	-0.400192	0.085258	-4.69389	2.68052e-06	6.34268e-05
Smp_002740	2227.95	-0.428845	0.0913739	-4.69329	2.6884e-06	6.34419e-05
Smp_340230	13971.4	0.281579	0.0600362	4.69015	2.72999e-06	6.42501e-05
Smp_125480	4784.17	-0.517315	0.110334	-4.68863	2.75036e-06	6.45561e-05
Smp_341410	1258.95	-0.822312	0.175663	-4.68119	2.8522e-06	6.67674e-05
Smp_169410	102.155	0.825301	0.176373	4.67929	2.87868e-06	6.72076e-05
Smp_203190	3046.5	-0.684398	0.146395	-4.67501	2.93937e-06	6.8442e-05
Smp_042300	9209.02	-0.466985	0.100227	-4.65927	3.17339e-06	7.36949e-05
Smp_006860	16314.9	-0.499348	0.107399	-4.64945	3.32822e-06	7.70861e-05
Smp_319540	791.227	-0.637943	0.137328	-4.64538	3.39443e-06	7.84122e-05
Smp_246820	158.156	-0.883006	0.190264	-4.64095	3.46818e-06	7.99051e-05
Smp_136590	2886.53	-0.30221	0.0651637	-4.6377	3.52301e-06	8.0931e-05
Smp_145210	2243.6	-0.656369	0.141544	-4.63722	3.5312e-06	8.0931e-05
Smp_322240	3088.84	-0.383812	0.0827924	-4.63583	3.555e-06	8.12639e-05
Smp_015860	1403.73	-0.304034	0.065649	-4.6312	3.63551e-06	8.28877e-05
Smp_102040	14466.5	0.219391	0.0473905	4.62943	3.66681e-06	8.33841e-05
Smp_078690	25367.1	-0.473748	0.102459	-4.62378	3.76801e-06	8.54636e-05
Smp_062980	14760	-0.293803	0.0635743	-4.62142	3.81128e-06	8.62216e-05
Smp_163090	429.727	-0.537459	0.116565	-4.61082	4.01088e-06	9.05033e-05
Smp_147470	7987.6	0.621259	0.134796	4.60887	4.04861e-06	9.11197e-05
Smp_054610	193.52	0.799437	0.17374	4.60135	4.19767e-06	9.42324e-05
Smp_068680	547.574	-0.577024	0.12545	-4.59962	4.23256e-06	9.47726e-05
Smp_242800	2910.43	0.324578	0.0706676	4.59303	4.36857e-06	9.73264e-05
Smp_131980	132.789	-0.708936	0.154351	-4.59302	4.36885e-06	9.73264e-05
Smp_327730	2512.35	-0.322712	0.0703194	-4.58923	4.44894e-06	9.8859e-05
Smp_347060	16061.9	0.294375	0.0642219	4.58372	4.56775e-06	0.000101242
Smp_154600	4647.59	-0.639082	0.139462	-4.5825	4.59458e-06	0.00010158
Smp_306080	235.419	0.763654	0.166714	4.58062	4.63589e-06	0.000101978
Smp_139330	828.677	-0.438491	0.095718	-4.58107	4.62606e-06	0.000101978
Smp_137810	66.2337	-1.09826	0.24006	-4.57493	4.76386e-06	0.00010453
Smp_090230	11713.4	0.266164	0.0581907	4.57399	4.78521e-06	0.000104736
Smp_141770	4020.88	-0.242491	0.053029	-4.5728	4.81244e-06	0.00010507
Smp_313100	44.8503	1.35632	0.296998	4.56675	4.95348e-06	0.00010788
Smp_245720	2371.53	-0.596681	0.13073	-4.56424	5.01306e-06	0.000108907
Smp_349130	2570.46	-0.288357	0.0631859	-4.56363	5.02756e-06	0.000108951
Smp_203635	12863	0.310381	0.0680284	4.56253	5.05421e-06	0.000108989
Smp_057530	3442.33	-0.431599	0.0945911	-4.56279	5.04793e-06	0.000108989
Smp_078400	2966.2	0.417046	0.0914439	4.56068	5.09883e-06	0.000109681
Smp_343280	635.827	-0.41917	0.0919526	-4.55854	5.15095e-06	0.000110531
Smp_128680	2616.67	0.431168	0.0946146	4.5571	5.18645e-06	0.00011102
Smp_347240	1493.12	-0.270309	0.0594563	-4.54635	5.45836e-06	0.000116556
Smp_069240	3211.16	-0.438678	0.0966004	-4.54117	5.5944e-06	0.000118936
Smp_174580	5345.46	0.195264	0.0429995	4.54107	5.59697e-06	0.000118936
Smp_337660	3272.98	-0.338212	0.0745098	-4.53917	5.64769e-06	0.000119723
Smp_038870	4657.37	-0.323628	0.0714177	-4.53147	5.85737e-06	0.000123685
Smp_162340	182.545	0.78322	0.172847	4.53128	5.86285e-06	0.000123685
Smp_147430	3321.47	-0.39007	0.0861271	-4.52901	5.92611e-06	0.000124719
Smp_140240	222.309	0.538464	0.118929	4.52762	5.96514e-06	0.000125239
Smp_080420	6763.16	0.273299	0.0604144	4.52374	6.07571e-06	0.000127256
Smp_028440	4058.75	0.306639	0.067803	4.5225	6.11134e-06	0.000127696
Smp_337730	23.3293	2.23481	0.494437	4.51991	6.18654e-06	0.00012896
Smp_322410	7123.86	-0.233663	0.0517142	-4.51835	6.23242e-06	0.000129608
Smp_004070	160.731	-0.63962	0.141595	-4.51723	6.26526e-06	0.000129982
Smp_132270	4959.33	-0.452365	0.100209	-4.5142	6.35559e-06	0.000131544
Smp_051410	721.577	0.462379	0.102442	4.51357	6.3746e-06	0.000131627
Smp_166890	2679.65	0.223603	0.049559	4.51185	6.42649e-06	0.000132386
Smp_015730	6383.91	-0.27423	0.0607986	-4.51046	6.46859e-06	0.00013294
Smp_136110	433.966	1.26214	0.280393	4.50132	6.75312e-06	0.000138463
Smp_335560	1759.38	-0.587485	0.130537	-4.50051	6.77895e-06	0.000138667
Smp_334080	30956.5	0.258193	0.0574637	4.49315	7.01774e-06	0.000143217
Smp_245350	299.118	-0.691431	0.154633	-4.47144	7.7694e-06	0.000158189
Smp_340010	69.3974	1.42956	0.319917	4.46855	7.87517e-06	0.00015997
Smp_054410	2910.67	-0.311966	0.0698681	-4.46507	8.00422e-06	0.000162215
Smp_045920	1498.94	-0.42787	0.0960809	-4.45323	8.45891e-06	0.000171034
Smp_123010	8748.83	-0.580555	0.131091	-4.42865	9.48241e-06	0.000191287
Smp_133090	163.631	-0.888029	0.201005	-4.41794	9.96481e-06	0.000200556
Smp_002510	1864.96	-0.294212	0.0666809	-4.41224	1.02305e-05	0.000205432
Smp_340270	1797.04	-0.534438	0.121245	-4.40793	1.04363e-05	0.000209084
Smp_148020	2122.94	0.414123	0.0941677	4.39772	1.09392e-05	0.000218659
Smp_153520	248.183	0.767187	0.174652	4.39267	1.11969e-05	0.0002233
Smp_053700	3412.53	-0.271352	0.0618834	-4.3849	1.16039e-05	0.000230892
Smp_316210	17.4572	2.42335	0.552857	4.38333	1.16881e-05	0.000232039
Smp_043120	23934.9	-0.524552	0.119701	-4.38217	1.17502e-05	0.000232745
Smp_138480	1862.16	0.259553	0.0592734	4.37891	1.19276e-05	0.000235725
Smp_047620	168.768	0.633683	0.144804	4.37615	1.20795e-05	0.000238189
Smp_069770	2502.03	-0.243924	0.0558199	-4.36984	1.24339e-05	0.000244626
Smp_000510	989.7	-0.509244	0.116613	-4.36694	1.25999e-05	0.000247337
Smp_333010	88912.9	-0.285899	0.0655033	-4.36465	1.27326e-05	0.000249383
Smp_154530	11831.3	-0.23905	0.0547964	-4.36252	1.28572e-05	0.000251261
Smp_179460	7963.92	-0.261567	0.0599811	-4.36082	1.29577e-05	0.000252661
Smp_046090	9519.54	0.236262	0.0542145	4.35792	1.31307e-05	0.000255413
Smp_244150	788.31	-0.453028	0.103966	-4.35747	1.31572e-05	0.000255413
Smp_127500	806.649	0.380199	0.0872634	4.35691	1.3191e-05	0.000255502
Smp_162770	16334.8	-0.241366	0.055471	-4.35122	1.35381e-05	0.000261647
Smp_311170	11238.6	-0.36267	0.0835161	-4.34252	1.40858e-05	0.000271632
Smp_002100	5692.48	-0.249892	0.057563	-4.3412	1.41708e-05	0.000272671
Smp_160830	4113.63	-0.364351	0.0839728	-4.33891	1.4319e-05	0.000274919
Smp_136930	4665.59	-0.359681	0.0829142	-4.33799	1.43795e-05	0.000275476
Smp_155390	208.207	0.550311	0.127016	4.3326	1.47355e-05	0.00028168
Smp_153790	11765.6	0.216684	0.0500298	4.3311	1.48368e-05	0.000282384
Smp_172520	1257.4	-0.567731	0.131082	-4.33111	1.4836e-05	0.000282384
Smp_029800	2151.01	0.495657	0.114605	4.32493	1.5258e-05	0.000289769
Smp_126670	4310.78	0.234905	0.0543463	4.32238	1.54357e-05	0.00029251
Smp_203480	2969.92	0.246346	0.057029	4.31966	1.56273e-05	0.0002955
Smp_089320	2770.75	-0.437207	0.101237	-4.31865	1.56988e-05	0.000296213
Smp_059930	5758.86	-0.329572	0.0763551	-4.31631	1.58659e-05	0.000298722
Smp_098960	6616.4	0.255522	0.0592365	4.31359	1.60627e-05	0.000301778
Smp_018680	2195.85	-0.323766	0.0750878	-4.31184	1.61905e-05	0.000303528
Smp_022990	4921.97	-0.31658	0.0735111	-4.30656	1.65812e-05	0.000310189
Smp_059570	854.26	-0.545964	0.126889	-4.30268	1.68742e-05	0.000314996
Smp_179490	5098.8	0.24754	0.057665	4.29272	1.765e-05	0.000328779
Smp_009650	10415.5	-0.345808	0.0807277	-4.28363	1.83869e-05	0.000341777
Smp_198590	17.126	-1.94041	0.453397	-4.27971	1.87134e-05	0.00034711
Smp_060030	214.516	-0.784527	0.183351	-4.27882	1.87883e-05	0.000347763
Smp_309980	1439.1	-0.39397	0.0921924	-4.27335	1.92561e-05	0.000355668
Smp_075400	9165.16	0.191421	0.0448892	4.26431	2.00519e-05	0.000369589
Smp_156400	82.0519	1.21942	0.286523	4.2559	2.08209e-05	0.000382956
Smp_032780	1874.77	0.353487	0.0831167	4.2529	2.11018e-05	0.000387309
Smp_125760	80.6615	0.80555	0.189523	4.25041	2.13376e-05	0.000390817
Smp_350270	311.273	0.521388	0.122702	4.24923	2.14504e-05	0.000392063
Smp_210780	8438.37	0.193962	0.0456885	4.24532	2.18278e-05	0.00039813
Smp_331910	1889.89	-0.437069	0.103081	-4.24006	2.23455e-05	0.000406726
Smp_001500	6125.42	0.287564	0.0678406	4.23883	2.24689e-05	0.000408123
Smp_131640	435.076	-0.849867	0.20094	-4.22945	2.34267e-05	0.000424638
Smp_170570	4010.01	0.256776	0.0607314	4.22806	2.35712e-05	0.000426376
Smp_138750	379.791	1.42166	0.336434	4.22569	2.38209e-05	0.000430004
Smp_333750	187.05	0.756838	0.179132	4.22503	2.38914e-05	0.000430389
Smp_335880	209.298	0.621937	0.147354	4.22071	2.43532e-05	0.000437807
Smp_126360	534.279	-0.388809	0.0922998	-4.21246	2.52603e-05	0.000453185
Smp_179710	259.523	0.745479	0.177028	4.21108	2.54157e-05	0.000455039
Smp_158610	2509.44	0.520721	0.123706	4.20934	2.56117e-05	0.000457612
Smp_133770	27.9236	4.01059	0.954796	4.20047	2.66361e-05	0.000474947
Smp_015980	3861.81	-0.218829	0.0521652	-4.19491	2.72978e-05	0.000485756
Smp_084320	1875.39	0.243114	0.0580726	4.18637	2.83448e-05	0.000503365
Smp_161210	822.94	-0.413481	0.0990277	-4.1754	2.97458e-05	0.000527174
Smp_028800	124.736	-0.878386	0.210511	-4.17263	3.01103e-05	0.000532557
Smp_343980	48.0729	1.09134	0.261593	4.17191	3.02056e-05	0.000533165
Smp_060940	4536.7	0.206585	0.0495322	4.17073	3.03629e-05	0.000534863
Smp_046100	4982.89	-0.270685	0.0649092	-4.17021	3.04324e-05	0.000535011
Smp_038240	1628.67	0.34368	0.082446	4.16854	3.06552e-05	0.000537848
Smp_204550	15.0515	-2.11245	0.506881	-4.16754	3.07899e-05	0.000539131
Smp_135980	1514.93	0.830076	0.199206	4.16692	3.08741e-05	0.000539526
Smp_342540	759.412	-0.337941	0.0811486	-4.16447	3.12079e-05	0.000544273
Smp_138470	937.228	0.553004	0.132927	4.16019	3.17977e-05	0.000553457
Smp_015690	7884.79	0.238695	0.0573877	4.15933	3.19176e-05	0.000554442
Smp_027480	5255.59	-0.279951	0.0673292	-4.15795	3.2112e-05	0.000556714
Smp_162290	681.556	-0.329906	0.079367	-4.15672	3.22854e-05	0.000558615
Smp_048830	2331.26	-0.311822	0.075087	-4.15281	3.2842e-05	0.000567124
Smp_301050	563.934	-0.422753	0.101815	-4.15217	3.29343e-05	0.000567597
Smp_340280	81.3497	1.16343	0.280567	4.1467	3.37295e-05	0.000579023
Smp_024140	38782.6	0.344201	0.0830027	4.14687	3.37057e-05	0.000579023
Smp_103790	1202.42	0.424206	0.102351	4.14461	3.40395e-05	0.000582062
Smp_331130	94.932	1.52662	0.368323	4.14479	3.40126e-05	0.000582062
Smp_144430	3926.67	0.550943	0.133041	4.14115	3.45575e-05	0.000589767
Smp_068920	520.602	0.359305	0.0868183	4.13859	3.49446e-05	0.000595213
Smp_055800	3509.63	0.295326	0.0713928	4.13663	3.52442e-05	0.000599151
Smp_092020	3183.75	-0.366827	0.0887262	-4.13438	3.55921e-05	0.000603558
Smp_334630	514.6	-0.40909	0.0989561	-4.13406	3.56413e-05	0.000603558
Smp_202470	210.068	-0.490955	0.119223	-4.11797	3.82225e-05	0.00064602
Smp_176000	193.804	0.765577	0.186038	4.11516	3.86909e-05	0.000652676
Smp_051090	273.07	-0.482073	0.117263	-4.11103	3.93902e-05	0.000663195
Smp_050470	1035.16	0.301059	0.0732519	4.10992	3.958e-05	0.000665112
Smp_123670	8862.56	0.249308	0.0606752	4.10889	3.97557e-05	0.000666784
Smp_129120	2097.74	-0.390389	0.0950851	-4.10568	4.0313e-05	0.000674839
Smp_031570	7427.99	0.263684	0.0643985	4.09456	4.22971e-05	0.000704013
Smp_105730	480.71	-0.692527	0.169132	-4.09458	4.22926e-05	0.000704013
Smp_340860	1468.16	-0.748895	0.182863	-4.09538	4.21482e-05	0.000704013
Smp_171460	354.608	0.449677	0.109903	4.09158	4.28437e-05	0.000711758
Smp_121190	2921.45	-0.500437	0.122682	-4.07915	4.52013e-05	0.000749502
Smp_132750	57.8949	-1.04191	0.255455	-4.07864	4.5299e-05	0.000749703
Smp_332450	680.529	0.392334	0.0962113	4.07784	4.54566e-05	0.000750891
Smp_018440	509.774	-0.391968	0.0962179	-4.07375	4.62627e-05	0.000762768
Smp_246790	2465.91	-0.386276	0.094852	-4.07241	4.65298e-05	0.000765731
Smp_127460	1004.63	-0.348729	0.0856714	-4.07054	4.69045e-05	0.000770448
Smp_319310	29.0442	1.42463	0.350171	4.06838	4.73419e-05	0.000774726
Smp_170790	83.4941	-0.915037	0.224906	-4.06852	4.73119e-05	0.000774726
Smp_331470	15.2799	2.24908	0.553005	4.06702	4.76172e-05	0.000777776
Smp_000320	4121.93	-0.302036	0.0743242	-4.06376	4.82892e-05	0.000785821
Smp_094630	5697.91	0.255037	0.0627524	4.06419	4.82003e-05	0.000785821
Smp_212750	72.455	1.00598	0.247785	4.0599	4.90944e-05	0.000797247
Smp_156740	817.693	0.618472	0.152351	4.05952	4.91735e-05	0.000797247
Smp_346310	143.29	0.703613	0.173621	4.05259	5.06541e-05	0.000819735
Smp_313330	150.545	-1.04898	0.258895	-4.05177	5.08307e-05	0.000821076
Smp_247030	1748.05	-0.359414	0.0888265	-4.04625	5.20457e-05	0.000839153
Smp_047060	5437.09	-0.316896	0.0783272	-4.04579	5.21465e-05	0.000839232
Smp_245660	628.409	-0.545451	0.135023	-4.03969	5.35213e-05	0.000859778
Smp_160180	780.422	-0.407723	0.100981	-4.03761	5.39981e-05	0.000865849
Smp_052780	462.913	-0.350795	0.0869069	-4.03644	5.42679e-05	0.00086801
Smp_136480	1737.94	-0.392869	0.0973371	-4.03617	5.43312e-05	0.00086801
Smp_042120	318.145	-0.63895	0.158613	-4.02836	5.61681e-05	0.000895722
Smp_121920	270.792	-0.85389	0.212195	-4.02409	5.71964e-05	0.000910463
Smp_337875	503.314	0.409456	0.101814	4.02162	5.7799e-05	0.000918386
Smp_146010	1124.56	0.334465	0.083178	4.02108	5.79321e-05	0.000918832
Smp_038440	3738.67	-0.370464	0.0922059	-4.01779	5.87466e-05	0.000930066
Smp_144990	2644.5	0.289324	0.0720842	4.0137	5.97747e-05	0.000944635
Smp_056970	167392	-0.300293	0.0748634	-4.01121	6.04093e-05	0.000952943
Smp_136760	1608.73	-0.712505	0.177726	-4.009	6.09762e-05	0.000960156
Smp_316240	44.7092	1.25703	0.313665	4.00755	6.13529e-05	0.000964353
Smp_148180	48.1755	-1.33131	0.332359	-4.00563	6.18517e-05	0.000970451
Smp_014290	2759.92	-0.304874	0.0761252	-4.00491	6.20421e-05	0.000971697
Smp_316090	1111.47	0.306272	0.0764983	4.00365	6.23729e-05	0.000975133
Smp_069170	1816	0.488443	0.122124	3.99956	6.346e-05	0.000990361
Smp_015720	5298.76	0.205728	0.0514654	3.99741	6.40387e-05	0.000997614
Smp_056350	123.596	0.706764	0.176963	3.99385	6.5009e-05	0.00101093
Smp_017830	10112.6	-0.170885	0.0427959	-3.99302	6.52358e-05	0.00101266
Smp_003710	13555.9	-0.162117	0.0406067	-3.99237	6.54151e-05	0.00101364
Smp_138050	6367.96	0.189494	0.0474809	3.99096	6.58071e-05	0.00101792
Smp_079840	2002.7	-0.221788	0.0557513	-3.97817	6.94474e-05	0.00107233
Smp_048560	9518.16	-0.430587	0.108277	-3.97671	6.98753e-05	0.00107406
Smp_096410	1084.71	-0.421531	0.106005	-3.97653	6.99277e-05	0.00107406
Smp_246840	3893.99	0.352264	0.0885736	3.97708	6.97665e-05	0.00107406
Smp_001080	1510.68	-0.312579	0.0786986	-3.97185	7.13168e-05	0.00109348
Smp_342960	39.7933	1.25182	0.315273	3.97058	7.1698e-05	0.00109741
Smp_165050	28.7014	-1.1943	0.301375	-3.96285	7.40592e-05	0.00113157
Smp_310760	398.394	0.658553	0.166211	3.96215	7.42777e-05	0.00113293
Smp_002880	13275	-0.250151	0.0631558	-3.96085	7.46819e-05	0.00113317
Smp_063090	7219.61	-0.369789	0.0933522	-3.96123	7.4565e-05	0.00113317
Smp_143700	601.703	0.388689	0.0981317	3.96089	7.46704e-05	0.00113317
Smp_169260	8978.58	0.359478	0.0908285	3.95776	7.56553e-05	0.00114595
Smp_345880	157.601	-0.572013	0.145035	-3.94396	8.01465e-05	0.00121189
Smp_007300	10470.3	-0.208826	0.0529667	-3.94259	8.0606e-05	0.00121673
Smp_002920	2135.88	0.318341	0.0807593	3.94185	8.08563e-05	0.00121841
Smp_154680	274.504	-0.794915	0.201905	-3.93706	8.24846e-05	0.00124081
Smp_104790	613.444	-0.333801	0.0848213	-3.93535	8.30756e-05	0.00124657
Smp_088270	3291.95	0.522518	0.132783	3.93513	8.31523e-05	0.00124657
Smp_011270	39871.4	0.363306	0.0924545	3.92957	8.5099e-05	0.00127358
Smp_337390	725.84	-0.505502	0.128845	-3.92334	8.73296e-05	0.00130473
Smp_179970	11.4241	3.00613	0.767354	3.91753	8.94624e-05	0.00133066
Smp_332470	912.833	-0.288898	0.0737481	-3.91737	8.95213e-05	0.00133066
Smp_179270	3540.34	0.248801	0.0635119	3.9174	8.95106e-05	0.00133066
Smp_330630	690.535	0.481883	0.123038	3.91653	8.98327e-05	0.00133303
Smp_342110	710.644	-0.357803	0.0914257	-3.9136	9.09312e-05	0.00134024
Smp_021790	475.601	0.343961	0.0878817	3.9139	9.08161e-05	0.00134024
Smp_068510	5331.08	-0.379588	0.0969738	-3.91434	9.06529e-05	0.00134024
Smp_332380	1272.83	-0.288317	0.0736546	-3.91444	9.06128e-05	0.00134024
Smp_048660	3426.11	0.243171	0.0622059	3.90914	9.26264e-05	0.00135837
Smp_212410	472.242	-0.416833	0.10663	-3.90917	9.26121e-05	0.00135837
Smp_247890	3522.04	-0.181594	0.046448	-3.90962	9.2441e-05	0.00135837
Smp_345640	87.3953	1.31519	0.336556	3.90779	9.31432e-05	0.00135911
Smp_153930	684.354	-0.999795	0.2558	-3.90851	9.28674e-05	0.00135911
Smp_153440	1954.21	-0.523671	0.134006	-3.90782	9.31308e-05	0.00135911
Smp_125740	1459.06	-0.418826	0.107206	-3.90673	9.35525e-05	0.00136282
Smp_191910	35.6048	-2.08235	0.533197	-3.90541	9.40666e-05	0.00136803
Smp_003990	26238.3	-0.287652	0.0737247	-3.90171	9.55165e-05	0.00138681
Smp_139200	1463.38	-0.388588	0.0996346	-3.90014	9.61387e-05	0.00139353
Smp_347460	4430.26	-0.351393	0.0901386	-3.89836	9.68465e-05	0.00140147
Smp_152590	124.274	-1.02495	0.262952	-3.89786	9.7047e-05	0.00140206
Smp_006760	1149.56	-0.520891	0.133678	-3.8966	9.75517e-05	0.00140703
Smp_181470	3890.82	0.410419	0.105452	3.89198	9.943e-05	0.00143176
Smp_141660	1664.63	-0.309086	0.0794272	-3.89144	9.96525e-05	0.00143261
Smp_092490	3152.6	-0.288714	0.0742538	-3.8882	0.000100988	0.00144943
Smp_143830	5119.6	0.442287	0.113787	3.88697	0.000101502	0.00145441
Smp_019630	4974.28	-0.24943	0.0642589	-3.88164	0.000103753	0.00148424
Smp_247600	120.647	0.786774	0.202937	3.87694	0.000105779	0.00151076
Smp_163340	1059.95	0.357981	0.0924593	3.87177	0.000108048	0.00153565
Smp_327810	998.199	-0.599568	0.154851	-3.8719	0.000107989	0.00153565
Smp_341940	165.369	-0.613821	0.158525	-3.87207	0.000107914	0.00153565
Smp_194170	3241.49	-0.187029	0.0483256	-3.8702	0.000108748	0.00154309
Smp_068280	12828.1	-0.640359	0.165641	-3.86593	0.000110665	0.00156775
Smp_031710	3985.03	-0.252197	0.0654272	-3.85462	0.000115908	0.00163938
Smp_078270	2106.76	-0.259701	0.0674099	-3.85256	0.000116888	0.00165057
Smp_313560	19713.2	0.241978	0.0628449	3.8504	0.000117924	0.00166251
Smp_166800	527.601	0.787008	0.20444	3.84958	0.000118323	0.00166546
Smp_343890	1419	0.266261	0.0691879	3.84838	0.000118904	0.00167095
Smp_300580	183.728	-0.588008	0.152834	-3.84737	0.000119391	0.00167511
Smp_013440	2982.52	0.273575	0.0711225	3.84654	0.000119798	0.00167813
Smp_335750	4101.1	0.420677	0.109483	3.8424	0.000121836	0.00170395
Smp_141070	963.858	-0.323433	0.0842851	-3.83737	0.000124359	0.00173537
Smp_040020	145.448	0.574943	0.149837	3.83713	0.000124479	0.00173537
Smp_307840	351.742	0.472268	0.123103	3.83636	0.000124873	0.0017381
Smp_150500	8365.92	0.225859	0.0589721	3.82994	0.000128177	0.00178125
Smp_016630	5506.56	-0.377966	0.0987919	-3.82588	0.000130306	0.00180797
Smp_076300	3370.31	-0.314889	0.0824024	-3.82135	0.000132721	0.00183856
Smp_160290	518.278	0.34447	0.0903356	3.81323	0.000137165	0.00189515
Smp_063630	283.532	0.436315	0.114425	3.81309	0.000137239	0.00189515
Smp_158520	911.005	-0.487164	0.127956	-3.80727	0.00014051	0.00193726
Smp_180800	671.123	0.414731	0.109014	3.80439	0.000142153	0.00195683
Smp_176950	162.428	-0.560297	0.147339	-3.80279	0.000143076	0.00196125
Smp_124980	2037.9	0.50807	0.133591	3.80316	0.000142862	0.00196125
Smp_079920	10249.6	-0.293323	0.077136	-3.80267	0.000143146	0.00196125
Smp_000755	6066.94	-0.448821	0.118096	-3.80048	0.000144416	0.00197557
Smp_162040	12957.6	0.191905	0.0505095	3.79938	0.000145058	0.00197863
Smp_196370	382.801	-0.525837	0.138403	-3.79932	0.000145092	0.00197863
Smp_134140	6419.52	-0.173641	0.0457396	-3.79629	0.000146876	0.0019979
Smp_053510	3634.58	0.194326	0.0511904	3.79615	0.000146961	0.0019979
Smp_008500	3388.82	0.218408	0.0575677	3.79393	0.00014828	0.0020127
Smp_308370	118258	0.170041	0.0448379	3.79234	0.000149232	0.00202249
Smp_315500	1484.8	-0.224029	0.0590807	-3.79191	0.000149494	0.0020229
Smp_246330	3010.48	-0.303945	0.0801813	-3.79072	0.000150213	0.0020295
Smp_139180	82.1337	0.803484	0.212017	3.78972	0.000150816	0.00203451
Smp_128760	1633.26	-0.419573	0.110735	-3.78899	0.000151264	0.00203741
Smp_030870	570.189	0.464796	0.122691	3.78835	0.000151649	0.00203946
Smp_121930	2501.6	-0.238574	0.0629884	-3.78759	0.000152113	0.00204256
Smp_004600	8408.82	0.194626	0.0513912	3.78715	0.000152384	0.00204306
Smp_139650	2360.05	0.29023	0.0766528	3.78629	0.000152911	0.002047
Smp_341320	315.665	0.402479	0.106331	3.78516	0.000153609	0.00205084
Smp_144020	914.636	0.40767	0.107705	3.78507	0.000153666	0.00205084
Smp_340200	298.21	-0.545586	0.14428	-3.78143	0.000155933	0.00207792
Smp_029470	1464.14	-0.363811	0.0962509	-3.77982	0.000156945	0.00208822
Smp_012350	6730.95	-0.198227	0.0524533	-3.77911	0.000157389	0.00209096
Smp_004990	8570.04	0.296641	0.0785375	3.77706	0.000158693	0.0021019
Smp_056390	8186.34	-0.136243	0.0360683	-3.77735	0.000158503	0.0021019
Smp_202260	4600.73	-0.556746	0.147456	-3.77568	0.000159569	0.00211031
Smp_019310	3452.92	-0.51987	0.137774	-3.77336	0.000161065	0.00212689
Smp_196020	5597.36	0.159094	0.0422049	3.76957	0.000163529	0.00215617
Smp_098840	3394.27	-0.214902	0.0570812	-3.76485	0.000166647	0.00219397
Smp_333080	1794.94	0.229254	0.0609113	3.76373	0.000167399	0.00219758
Smp_135970	1332.5	0.392459	0.104275	3.76369	0.000167423	0.00219758
Smp_063390	954.198	-0.341262	0.090729	-3.76134	0.000169009	0.00221508
Smp_340390	2337.79	-0.357728	0.0951396	-3.76003	0.000169893	0.00222002
Smp_153960	8432.97	0.173057	0.0460212	3.76038	0.000169653	0.00222002
Smp_124520	9175.71	0.194	0.0516284	3.75762	0.00017154	0.00223488
Smp_143220	262.301	-0.479911	0.127712	-3.75776	0.000171443	0.00223488
Smp_139030	3173.51	0.335538	0.0894115	3.75274	0.000174912	0.00227541
Smp_180350	148.362	-0.724224	0.193014	-3.75218	0.000175306	0.00227716
Smp_340780	434.509	0.618742	0.164995	3.75008	0.000176781	0.00229292
Smp_166170	2945.61	0.386203	0.103018	3.74887	0.00017763	0.00230052
Smp_035180	580.575	-0.525317	0.140156	-3.74808	0.000178194	0.00230442
Smp_341140	219.707	-0.538214	0.143647	-3.74678	0.000179118	0.00231294
Smp_343630	3983.16	-0.435591	0.116298	-3.74546	0.000180065	0.00232175
Smp_176310	809.155	-0.458866	0.122613	-3.7424	0.000182273	0.00234677
Smp_333900	296.307	-0.461403	0.123446	-3.7377	0.000185711	0.00238752
Smp_068170	7537.57	-0.255111	0.0682706	-3.73675	0.000186411	0.002393
Smp_073490	1239.26	0.392592	0.105134	3.73419	0.000188319	0.00241168
Smp_333770	3091.55	0.200303	0.0536423	3.73406	0.000188417	0.00241168
Smp_150650	1027.9	-0.728188	0.195083	-3.7327	0.000189436	0.00242118
Smp_176390	645.02	-0.34435	0.0922684	-3.73205	0.00018993	0.00242396
Smp_136870	92.2863	1.64971	0.442081	3.73168	0.000190206	0.00242396
Smp_047200	17250.7	0.17695	0.0474789	3.72691	0.000193843	0.00246671
Smp_340530	333.455	-0.747797	0.200826	-3.7236	0.000196399	0.00249199
Smp_306710	1710.38	0.223712	0.0600768	3.72377	0.000196272	0.00249199
Smp_343920	340.826	-0.72264	0.194195	-3.72121	0.000198272	0.00251211
Smp_152670	176.734	0.506681	0.136295	3.71755	0.000201166	0.0025451
Smp_104270	30335.4	-0.202592	0.0545204	-3.7159	0.000202486	0.0025581
Smp_005290	4125.43	-0.280092	0.075435	-3.71303	0.000204792	0.00258351
Smp_126480	12220.3	-0.537857	0.145526	-3.69594	0.000219077	0.00275974
Smp_322810	1539.98	-0.492609	0.133349	-3.69414	0.000220635	0.00276025
Smp_030690	4605.97	0.218732	0.0592042	3.69453	0.000220292	0.00276025
Smp_043220	32249.4	-0.270515	0.0732031	-3.69541	0.000219533	0.00276025
Smp_143690	6246.66	-0.404345	0.109458	-3.69407	0.000220694	0.00276025
Smp_169320	2848.07	0.249225	0.0674553	3.69466	0.000220178	0.00276025
Smp_157980	10127.9	0.309344	0.0837557	3.69341	0.00022127	0.0027635
Smp_205760	3589	-0.593038	0.160839	-3.68714	0.000226784	0.00282834
Smp_087550	6503.7	-0.180817	0.0490871	-3.68359	0.000229971	0.002864
Smp_170440	1014.77	0.232628	0.063202	3.6807	0.00023259	0.00289251
Smp_141160	135.899	0.632965	0.172079	3.67835	0.000234749	0.00291522
Smp_137580	10279.9	0.187156	0.0509022	3.67679	0.000236189	0.00292536
Smp_146830	2124.48	-0.238946	0.0649886	-3.67674	0.000236234	0.00292536
Smp_126210	75.4201	0.916806	0.249387	3.67624	0.000236698	0.00292696
Smp_327500	217.092	-0.457173	0.124489	-3.67239	0.00024029	0.0029672
Smp_027000	5261.62	0.241466	0.0658381	3.66758	0.000244857	0.00301932
Smp_142560	273.489	-0.433162	0.118246	-3.66321	0.000249069	0.00306627
Smp_002410	12801.4	0.208946	0.0570438	3.66291	0.000249365	0.00306627
Smp_344540	261.832	0.49875	0.136202	3.66183	0.000250421	0.00307495
Smp_303940	423.963	-0.553874	0.151387	-3.65866	0.000253538	0.00310673
Smp_329030	72.8245	-0.772502	0.211175	-3.65812	0.000254074	0.00310673
Smp_129310	2169.54	0.53692	0.146771	3.65823	0.000253963	0.00310673
Smp_341980	5367.92	0.185026	0.0506277	3.65463	0.000257549	0.00313867
Smp_098340	302.094	-0.566793	0.155072	-3.65504	0.000257144	0.00313867
Smp_162350	1940.05	-0.26283	0.071921	-3.65442	0.000257762	0.00313867
Smp_334850	10.8497	2.59555	0.710552	3.65287	0.000259325	0.00315332
Smp_163820	899.275	0.448543	0.122885	3.65012	0.000262122	0.00318291
Smp_300810	801.306	0.269211	0.0738179	3.64696	0.00026536	0.00321776
Smp_147680	12853.8	-0.638127	0.175016	-3.6461	0.00026625	0.0032241
Smp_311650	528.262	0.339024	0.0930412	3.6438	0.000268641	0.00324855
Smp_095150	5669.71	0.182436	0.0501002	3.64142	0.000271133	0.00327417
Smp_167640	233.816	-0.427872	0.117545	-3.64006	0.00027257	0.00328699
Smp_082570	5304.69	-0.27837	0.0765775	-3.63514	0.000277825	0.00334574
Smp_193440	7046.97	0.326279	0.0897817	3.63414	0.000278912	0.00335423
Smp_135840	4327	0.263321	0.0725349	3.63026	0.000283131	0.00340029
Smp_328360	139.5	-0.536562	0.147952	-3.62661	0.000287169	0.00344406
Smp_041740	10818	0.214783	0.059235	3.62595	0.0002879	0.00344811
Smp_042810	169.304	0.483222	0.133314	3.62471	0.00028929	0.00346002
Smp_342800	1543.22	-0.294789	0.0813445	-3.62395	0.000290134	0.00346538
Smp_005070	2513.82	-0.425276	0.117428	-3.6216	0.000292783	0.00349226
Smp_158600	7093.88	0.30056	0.0831214	3.61592	0.000299282	0.00356492
Smp_332280	953.688	-0.310774	0.0859706	-3.61489	0.000300476	0.00357427
Smp_247440	333.75	0.457627	0.126621	3.61414	0.000301348	0.00357979
Smp_266750	861.845	0.545447	0.150996	3.61234	0.000303448	0.00359866
Smp_007270	7486.22	-0.398247	0.110255	-3.61207	0.000303759	0.00359866
Smp_063350	5433.32	0.228986	0.0634037	3.61156	0.000304363	0.00360095
Smp_343170	555.063	-0.320258	0.0887365	-3.60909	0.000307277	0.00363052
Smp_335280	346.741	-0.44442	0.1232	-3.60731	0.000309391	0.00364565
Smp_342060	132.505	-0.542747	0.150446	-3.60759	0.000309058	0.00364565
Smp_333660	6840.98	0.19511	0.0541774	3.60132	0.000316603	0.00372062
Smp_124440	3583.13	0.211987	0.0588601	3.60154	0.000316341	0.00372062
Smp_267010	781.408	-0.363084	0.100872	-3.59945	0.000318894	0.00373751
Smp_134080	3655.72	0.253602	0.0704539	3.59955	0.000318766	0.00373751
Smp_332590	31.0821	1.12974	0.314289	3.59461	0.000324884	0.00379396
Smp_044550	21477.5	0.239504	0.0666369	3.59416	0.000325444	0.00379396
Smp_160360	6083.22	-0.329334	0.0916166	-3.5947	0.000324768	0.00379396
Smp_136660	3275.95	0.740703	0.206077	3.59431	0.000325254	0.00379396
Smp_093450	1234.23	0.300263	0.0835788	3.59258	0.00032742	0.00381192
Smp_133020	4534.36	0.145044	0.0404483	3.58592	0.000335894	0.00390538
Smp_247080	33.648	1.21488	0.338863	3.58517	0.000336854	0.00391135
Smp_013470	14488.1	0.198913	0.0555077	3.58353	0.000338987	0.00393091
Smp_210960	2545.77	-0.418391	0.116839	-3.58092	0.000342381	0.00395978
Smp_210080	807.303	0.339004	0.0946627	3.58118	0.000342052	0.00395978
Smp_003970	4888.09	0.173281	0.0484023	3.58002	0.00034357	0.00396828
Smp_000260	110650	0.144223	0.040326	3.57641	0.00034834	0.00401808
Smp_100030	884.862	0.37882	0.105986	3.57425	0.000351234	0.00404612
Smp_094020	2203.33	0.205181	0.0575546	3.56498	0.000363878	0.00418078
Smp_137700	744.817	-0.449184	0.125995	-3.56509	0.000363732	0.00418078
Smp_005320	964.92	-0.293708	0.0824325	-3.56301	0.000366623	0.00420679
Smp_010230	4696.56	-0.310448	0.087204	-3.56002	0.00037083	0.0042495
Smp_328120	145.284	0.879742	0.247202	3.5588	0.000372559	0.00426373
Smp_147230	297.932	0.421993	0.118626	3.55733	0.00037464	0.00428195
Smp_029670	2915.07	0.208451	0.0586115	3.55648	0.000375851	0.00429019
Smp_323870	87.5984	0.75018	0.210993	3.55547	0.000377302	0.00430114
Smp_198890	887.416	-0.403008	0.113401	-3.55383	0.00037966	0.0043224
Smp_129000	302.122	-0.390916	0.110108	-3.55031	0.000384777	0.00437496
Smp_123030	1698.32	-0.230143	0.0648424	-3.54928	0.000386291	0.00438648
Smp_043150	32029	0.176373	0.0498461	3.53834	0.000402644	0.00456625
Smp_089670	30481.1	0.618849	0.175012	3.53603	0.000406181	0.00460041
Smp_334540	338.726	0.384285	0.108715	3.53479	0.0004081	0.00461618
Smp_055200	8398.95	0.129313	0.0366227	3.53096	0.00041406	0.00467754
Smp_149320	1442.59	-0.240664	0.0682482	-3.52631	0.000421393	0.00475425
Smp_031680	154.586	-0.520641	0.147672	-3.52565	0.000422446	0.00475999
Smp_332540	3753.41	0.160132	0.0454428	3.52383	0.000425359	0.00478666
Smp_159740	2086.53	-0.201445	0.0572378	-3.51943	0.000432473	0.00486047
Smp_128870	109.855	0.585541	0.166408	3.51871	0.000433646	0.00486116
Smp_334180	349.965	-0.378511	0.107563	-3.51897	0.000433222	0.00486116
Smp_163750	1717.47	0.297415	0.084725	3.51036	0.000447499	0.00501004
Smp_155620	3034.96	0.297089	0.0846525	3.50951	0.000448934	0.00501969
Smp_143270	1257.52	-0.553167	0.157792	-3.50568	0.000455447	0.00508602
Smp_203030	1937.92	-0.530913	0.151479	-3.50485	0.00045686	0.0050953
Smp_244250	2387.08	-0.31908	0.0911615	-3.50016	0.000464975	0.00517921
Smp_166680	1352.59	-0.2043	0.0583837	-3.49926	0.000466543	0.00519007
Smp_136260	9508.31	0.190223	0.054377	3.49823	0.00046835	0.00520356
Smp_200800	1193.29	-0.456822	0.130637	-3.49687	0.000470754	0.00522364
Smp_131020	5204.47	-0.287159	0.0821763	-3.49443	0.000475078	0.00526495
Smp_194050	60783	-0.278648	0.0797608	-3.49354	0.000476656	0.00527575
Smp_020200	1794.1	0.294782	0.0844305	3.49141	0.000480472	0.00530458
Smp_030010	8288.3	-0.193761	0.0554933	-3.49161	0.000480121	0.00530458
Smp_345990	125.5	-0.562576	0.161153	-3.49094	0.000481328	0.00530734
Smp_005180	6011.38	0.160635	0.0460502	3.48827	0.000486161	0.00534901
Smp_134980	914.027	0.453429	0.12999	3.48818	0.000486329	0.00534901
Smp_105370	423.545	-0.5999	0.172036	-3.48705	0.000488378	0.00536481
Smp_147160	428.671	0.493745	0.141625	3.4863	0.000489755	0.00537319
Smp_336290	1074.66	-0.330389	0.0948386	-3.4837	0.000494535	0.00541884
Smp_337250	50.6933	1.30622	0.375159	3.48178	0.000498089	0.00545096
Smp_326750	2527.98	-0.194322	0.0558212	-3.48116	0.000499254	0.00545689
Smp_309110	3349.43	0.259508	0.0745761	3.47977	0.00050184	0.00547832
Smp_096760	29323.2	-0.295789	0.0850347	-3.47845	0.000504314	0.00549847
Smp_344930	97.0959	-0.683618	0.196645	-3.47641	0.000508182	0.00553374
Smp_244190	668.858	-0.296963	0.0855467	-3.47136	0.000517828	0.00563179
Smp_201130	738.809	-0.396656	0.114423	-3.46658	0.000527127	0.0057258
Smp_050380	107.483	1.29489	0.37363	3.4657	0.000528852	0.00573742
Smp_346700	175.764	0.872117	0.25189	3.46229	0.000535598	0.00580342
Smp_150350	2229.4	0.198907	0.0574608	3.46162	0.000536938	0.00580524
Smp_000850	4795.91	0.196974	0.0569035	3.46154	0.000537092	0.00580524
Smp_301990	1564.9	-0.433483	0.125266	-3.46051	0.000539148	0.00581652
Smp_340490	2299.25	0.536022	0.154904	3.46035	0.000539465	0.00581652
Smp_123270	33913.6	-0.40205	0.116268	-3.45797	0.00054427	0.00586111
Smp_072990	719.076	-0.393243	0.113823	-3.45486	0.000550576	0.00591447
Smp_042390	931.721	0.290806	0.0841707	3.45496	0.000550377	0.00591447
Smp_342140	65.9643	-0.823006	0.238246	-3.45444	0.000551446	0.00591656
Smp_005880	3503.53	-0.260718	0.0755163	-3.45247	0.000555485	0.0059526
Smp_179180	6966.14	0.207099	0.0600146	3.45081	0.000558917	0.00598114
Smp_022320	1852.08	-0.188531	0.0546454	-3.45009	0.0005604	0.00598114
Smp_333330	268.848	-0.744705	0.215865	-3.44986	0.000560881	0.00598114
Smp_078920	716.467	0.342152	0.0991741	3.45001	0.000560563	0.00598114
Smp_038080	5881.48	0.180468	0.0523614	3.44658	0.000567731	0.00604682
Smp_332310	676.751	-0.554226	0.160859	-3.44542	0.000570172	0.00606544
Smp_043390	7318.9	-0.222482	0.0645916	-3.44444	0.000572239	0.00607267
Smp_050430	1053.86	0.274362	0.0796478	3.44469	0.000571719	0.00607267
Smp_146750	769.856	-0.510307	0.148234	-3.44258	0.0005762	0.0061073
Smp_035290	265.522	0.542536	0.157645	3.44151	0.000578472	0.00612397
Smp_196400	390.465	-0.391061	0.113692	-3.43966	0.000582451	0.00615865
Smp_027300	1129.35	0.287223	0.0835156	3.43915	0.000583541	0.00616273
Smp_340870	666.494	-0.45098	0.131219	-3.43686	0.000588502	0.00620763
Smp_174870	2219.22	0.442168	0.12867	3.43645	0.000589391	0.00620953
Smp_346800	185.672	-0.507625	0.147788	-3.43481	0.000592966	0.00623969
Smp_139080	1840.68	0.260307	0.0758353	3.43253	0.000597972	0.00628481
Smp_350140	2560.31	-0.258829	0.0754343	-3.43119	0.000600941	0.00630844
Smp_343530	514.845	-0.382942	0.111618	-3.43083	0.00060173	0.00630916
Smp_209040	9780.38	-0.276901	0.0807298	-3.42998	0.000603633	0.00632154
Smp_012440	24558.6	-0.141633	0.0413008	-3.42931	0.00060512	0.00632954
Smp_336790	2593.58	-0.15497	0.0452009	-3.42848	0.000606979	0.00634141
Smp_135890	111.137	0.671587	0.195924	3.42778	0.000608528	0.00635001
Smp_340630	43202.5	-0.306335	0.0896066	-3.41866	0.000629299	0.00655894
Smp_136690	655.849	0.386098	0.11309	3.41408	0.000639968	0.00666221
Smp_079960	78.5263	-1.51127	0.442827	-3.41278	0.000643035	0.00668619
Smp_171620	5163.35	-0.129107	0.0378849	-3.40786	0.000654735	0.00679977
Smp_308420	7936.27	-0.227929	0.0668896	-3.40754	0.000655513	0.00679978
Smp_344350	676.651	0.392377	0.115187	3.40645	0.00065814	0.00681895
Smp_151320	73.8644	0.685147	0.201163	3.40592	0.000659407	0.00682401
Smp_211160	413.595	0.321695	0.0945048	3.40401	0.000664052	0.00686396
Smp_245260	1564.48	-0.188538	0.0553968	-3.40341	0.000665507	0.00687089
Smp_146460	64.6828	-0.914318	0.268814	-3.40131	0.000670641	0.00691574
Smp_332860	6791.12	0.220632	0.0649001	3.39956	0.000674934	0.00695182
Smp_074040	4712.59	0.199089	0.0585747	3.39889	0.000676607	0.00696086
Smp_242400	4511.58	0.143839	0.0423479	3.39659	0.000682299	0.00701118
Smp_200410	406.308	0.322911	0.0951541	3.39356	0.000689916	0.00708114
Smp_137750	2066.66	-0.418836	0.123547	-3.39009	0.000698709	0.007163
Smp_158430	467.503	-0.441198	0.130203	-3.38853	0.000702677	0.00719524
Smp_153750	3211.86	-0.227041	0.0670609	-3.38559	0.000710244	0.00726424
Smp_144590	7429.44	-0.201477	0.0595415	-3.38381	0.000714882	0.00730314
Smp_341260	2919.54	-0.171827	0.0507856	-3.38337	0.000716008	0.00730612
Smp_030400	3193.49	-0.190965	0.0564619	-3.3822	0.000719079	0.00732891
Smp_342930	2240.39	0.218882	0.0647393	3.38098	0.000722274	0.00734438
Smp_047610	125.309	0.746916	0.220909	3.3811	0.000721956	0.00734438
Smp_300150	64.1368	0.811148	0.239993	3.37988	0.000725182	0.0073654
Smp_020080	1881.73	-0.228769	0.0677011	-3.37911	0.000727211	0.0073689
Smp_156280	268.828	-0.447094	0.132299	-3.37942	0.000726399	0.0073689
Smp_141280	251.249	-0.53932	0.15967	-3.37771	0.000730923	0.00739461
Smp_050520	5401.74	-0.17268	0.0511263	-3.37751	0.000731451	0.00739461
Smp_341360	935.97	-0.260714	0.0771982	-3.3772	0.000732282	0.00739461
Smp_143460	206.034	0.500265	0.148158	3.37656	0.000733973	0.00740315
Smp_042150	764.251	-0.683687	0.202548	-3.37543	0.000736999	0.00742511
Smp_161510	2786.43	-0.290522	0.086105	-3.37405	0.00074072	0.00744903
Smp_099420	1924.11	-0.250046	0.0741116	-3.37391	0.000741075	0.00744903
Smp_156230	4603.12	-0.453449	0.134464	-3.37227	0.000745514	0.00748506
Smp_333920	248.004	-0.428768	0.127238	-3.36981	0.000752197	0.00754351
Smp_149900	8692.86	0.159702	0.0474236	3.36757	0.000758331	0.00757391
Smp_024820	7143.05	-0.332439	0.0987026	-3.36809	0.000756913	0.00757391
Smp_053800	1414.9	-0.23896	0.0709617	-3.36744	0.000758688	0.00757391
Smp_316470	15.7181	2.04505	0.607244	3.36775	0.000757844	0.00757391
Smp_348330	974.802	-0.380265	0.113065	-3.36326	0.000770288	0.00768095
Smp_153290	4373.35	0.378329	0.112621	3.35932	0.000781336	0.00778225
Smp_210890	2020.71	0.208012	0.0619335	3.35863	0.000783286	0.0077928
Smp_317430	536.04	-0.711694	0.211988	-3.35724	0.00078726	0.00782345
Smp_310520	787.566	-0.318007	0.0947444	-3.35647	0.000789433	0.00783615
Smp_317130	3419.85	-0.356106	0.106216	-3.35267	0.000800366	0.00793568
Smp_172610	90.1245	0.660351	0.197036	3.35142	0.000803973	0.00796243
Smp_139070	5165.88	0.242934	0.0726106	3.34571	0.000820735	0.00811925
Smp_331970	144.485	-0.533975	0.159699	-3.34362	0.000826922	0.00817122
Smp_315880	133.697	-0.520563	0.155717	-3.34301	0.000828744	0.00817999
Smp_309610	3350.34	0.299676	0.0897248	3.33995	0.000837937	0.00825217
Smp_171780	12962.2	-0.533965	0.159887	-3.33964	0.000838884	0.00825217
Smp_052060	4635.34	-0.244872	0.073317	-3.33991	0.000838071	0.00825217
Smp_347810	693.127	-0.316279	0.0947182	-3.33916	0.000840321	0.00825702
Smp_334990	6.77127	3.24894	0.973151	3.33857	0.000842098	0.00826521
Smp_076600	111.055	0.59833	0.179423	3.33474	0.000853805	0.00837073
Smp_245800	2647.46	0.249915	0.0749553	3.33419	0.00085549	0.00837787
Smp_003610	5265.33	0.252576	0.0758597	3.32952	0.000869954	0.00850999
Smp_346430	355.456	0.557788	0.16768	3.32651	0.000879416	0.00859193
Smp_314200	566.706	-0.264244	0.0794426	-3.32623	0.000880293	0.00859193
Smp_320310	3863.2	0.437918	0.131681	3.3256	0.000882295	0.00859232
Smp_316620	1358.32	-0.193506	0.058186	-3.32565	0.00088213	0.00859232
Smp_347650	1330.76	-0.542556	0.163194	-3.32461	0.000885433	0.0086133
Smp_246400	22001.5	-0.377366	0.113522	-3.32417	0.000886832	0.00861733
Smp_130950	10250.3	-0.256805	0.077267	-3.32361	0.000888612	0.00861762
Smp_317420	21581.9	0.547632	0.164774	3.32354	0.000888831	0.00861762
Smp_082670	1450.79	0.352644	0.106252	3.31894	0.000903593	0.00875106
Smp_152740	501.515	0.417574	0.126094	3.31162	0.000927578	0.00896321
Smp_163660	422.654	-0.414696	0.125234	-3.31137	0.000928417	0.00896321
Smp_062120	1956.94	-0.270692	0.0817474	-3.31132	0.00092857	0.00896321
Smp_124290	963.153	-0.371015	0.112101	-3.30965	0.000934123	0.00900688
Smp_266920	2587.93	-0.477677	0.144365	-3.30881	0.000936925	0.00902395
Smp_146250	9061.66	0.33324	0.100853	3.30422	0.000952414	0.00914147
Smp_174810	1169.25	-0.370793	0.112204	-3.30464	0.00095097	0.00914147
Smp_196090	2712.99	-0.461619	0.139717	-3.30396	0.000953302	0.00914147
Smp_033260	2340.48	0.211966	0.0641519	3.30413	0.000952709	0.00914147
Smp_331990	127.718	-0.512559	0.155159	-3.30344	0.000955052	0.00914823
Smp_035370	158.165	-0.450159	0.136315	-3.30234	0.00095881	0.00917418
Smp_343060	160.527	4.20088	1.27301	3.29995	0.000967027	0.00924271
Smp_129210	3980.84	0.14877	0.045119	3.29729	0.000976238	0.00932057
Smp_327720	8.27118	3.21424	0.975282	3.29571	0.000981741	0.0093629
Smp_325570	48.1123	-0.923723	0.28039	-3.29442	0.000986254	0.0093855
Smp_181490	1781.64	-0.337453	0.102429	-3.2945	0.000985957	0.0093855
Smp_124460	3290.44	0.1846	0.0560416	3.29398	0.000987785	0.00938986
Smp_121390	1037.17	-0.420853	0.127812	-3.29276	0.000992105	0.00940063
Smp_247410	2589.3	-0.32496	0.0986897	-3.29275	0.00099214	0.00940063
Smp_063530	19712.4	-0.316456	0.0960917	-3.29327	0.000990297	0.00940063
Smp_149740	4816.19	-0.333441	0.101306	-3.29144	0.000996772	0.00943431
Smp_344230	222.34	0.728386	0.22136	3.29051	0.00100007	0.0094553
Smp_328910	361.507	-0.37564	0.114178	-3.28994	0.0010021	0.00946429
Smp_007290	344.004	-0.447975	0.136246	-3.28799	0.00100904	0.00950934
Smp_171710	2072.26	0.215741	0.0656102	3.28822	0.00100822	0.00950934
Smp_323690	342.699	-0.444369	0.135206	-3.28662	0.00101398	0.00954559
Smp_105960	2040.55	0.224664	0.0683636	3.28631	0.00101508	0.00954566
Smp_170630	6690.14	-0.505551	0.153902	-3.28488	0.00102025	0.00957994
Smp_086630	32.1443	1.09105	0.332161	3.2847	0.00102091	0.00957994
Smp_343400	510.466	-0.29393	0.0895083	-3.28383	0.00102407	0.00958901
Smp_143740	431.815	0.418008	0.12729	3.2839	0.0010238	0.00958901
Smp_020070	21950.5	0.276035	0.0840747	3.28321	0.00102632	0.00958959
Smp_214190	19577.8	0.168559	0.051335	3.2835	0.00102526	0.00958959
Smp_244310	999.267	-0.268953	0.081933	-3.28259	0.00102857	0.00960034
Smp_321850	341.934	-0.451884	0.137707	-3.28148	0.00103264	0.00962811
Smp_156860	481.808	0.289333	0.0882382	3.279	0.00104176	0.00970281
Smp_133710	4407.75	0.355148	0.108398	3.27633	0.00105166	0.00978454
Smp_331410	1095.35	-0.282161	0.0861716	-3.2744	0.00105886	0.00983063
Smp_025360	3283.47	-0.283211	0.0864908	-3.27447	0.00105861	0.00983063
Smp_034420	14090.5	-0.339135	0.103616	-3.27299	0.00106415	0.00986933
Smp_340440	927.742	-0.357742	0.109365	-3.27109	0.00107135	0.00990466
Smp_176710	798.852	0.525382	0.160603	3.2713	0.00107053	0.00990466
Smp_063110	2801.96	0.293122	0.0896093	3.27111	0.00107127	0.00990466
Smp_004470	4599.08	-0.225757	0.0690896	-3.2676	0.00108464	0.0100169
Smp_341290	547.794	1.09138	0.334307	3.26459	0.00109621	0.0101131
Smp_346150	290.651	-0.449929	0.137918	-3.26228	0.00110518	0.0101851
Smp_346110	288.858	-0.558339	0.171224	-3.26086	0.00111075	0.0102256
Smp_307950	1257.38	-0.278478	0.0854401	-3.25933	0.00111675	0.0102701
Smp_144160	154.66	0.865292	0.265512	3.25895	0.00111825	0.0102731
Smp_245815	1664.32	-0.489414	0.150387	-3.25435	0.00113651	0.0104081
Smp_313310	88.4099	0.89875	0.276152	3.25455	0.00113574	0.0104081
Smp_123300	449.965	-0.806516	0.247816	-3.2545	0.00113592	0.0104081
Smp_051550	1552.91	-0.242295	0.0744848	-3.25295	0.00114214	0.0104487
Smp_336620	1174.78	-0.299393	0.0920476	-3.25259	0.00114357	0.0104509
Smp_154940	83.5102	0.675177	0.20761	3.25214	0.00114539	0.0104566
Smp_197540	8844.65	-0.416774	0.128235	-3.25008	0.00115373	0.0105218
Smp_146160	993.459	0.371478	0.11458	3.24209	0.00118657	0.01081
Smp_203280	8211.88	-0.291821	0.0900776	-3.23966	0.00119674	0.0108913
Smp_072560	236.016	0.505134	0.156024	3.23754	0.00120567	0.0109612
Smp_033700	482.364	0.315995	0.0976655	3.23549	0.00121435	0.0110287
Smp_244070	975.746	0.222604	0.0688193	3.23461	0.00121808	0.011051
Smp_151920	41.3445	-1.04653	0.323885	-3.23117	0.00123286	0.0111736
Smp_214380	60.4881	-0.689328	0.213373	-3.23062	0.00123522	0.0111834
Smp_169090	151.195	0.725531	0.224686	3.22908	0.00124188	0.0112321
Smp_013040	42912.3	-0.207275	0.0642148	-3.22784	0.00124729	0.0112694
Smp_170020	391.054	-0.445108	0.137974	-3.22603	0.00125518	0.011329
Smp_300090	340.284	-0.570063	0.176745	-3.22534	0.00125823	0.0113448
Smp_039400	16957.4	0.206502	0.0641012	3.2215	0.0012752	0.011486
Smp_027080	1826.1	0.25664	0.0796814	3.22083	0.00127821	0.0114904
Smp_133600	11130.6	-0.259201	0.0804772	-3.2208	0.00127832	0.0114904
Smp_143750	777.95	0.29377	0.0912524	3.21931	0.001285	0.0115269
Smp_014430	295.072	-0.739513	0.229711	-3.21932	0.00128497	0.0115269
Smp_163840	1475.37	-0.510551	0.158754	-3.21598	0.00129999	0.0116494
Smp_203500	311.792	-0.40091	0.124698	-3.21504	0.00130428	0.0116759
Smp_135460	2772.3	0.287007	0.0893332	3.21277	0.00131464	0.0117524
Smp_136310	1960.79	-0.196786	0.0612551	-3.21257	0.00131552	0.0117524
Smp_134390	927.257	0.572798	0.178446	3.20993	0.00132767	0.0118489
Smp_335620	9982.63	0.197412	0.0615646	3.20657	0.00134326	0.0119758
Smp_342890	6320.03	0.280823	0.0876123	3.20529	0.00134928	0.0120172
Smp_021600	1687.7	-0.36315	0.113403	-3.2023	0.00136337	0.0121304
Smp_322780	590.76	-0.316842	0.0989537	-3.20192	0.00136516	0.012134
Smp_018870	255.421	-0.404735	0.126428	-3.20132	0.00136802	0.0121459
Smp_026030	130.919	0.56996	0.17807	3.20076	0.00137066	0.0121459
Smp_078600	3383.25	-0.15199	0.047485	-3.2008	0.00137046	0.0121459
Smp_346280	99.133	-0.625985	0.195647	-3.19956	0.00137639	0.0121843
Smp_319520	29.2109	-0.991209	0.310381	-3.19352	0.00140551	0.0124295
Smp_070780	15748.1	-0.634299	0.19882	-3.19031	0.00142119	0.0125555
Smp_346460	13187.6	0.270835	0.0849269	3.18903	0.0014275	0.0125985
Smp_148590	158.393	0.500437	0.156945	3.18862	0.00142952	0.0126037
Smp_210510	509.98	-0.418028	0.131339	-3.18282	0.00145848	0.012846
Smp_044280	1708.96	0.285546	0.089959	3.17418	0.00150258	0.0132212
Smp_347070	210.583	-0.472656	0.148958	-3.17309	0.00150824	0.0132577
Smp_075870	5608.6	0.162431	0.0512292	3.17068	0.00152083	0.0133416
Smp_001070	551.069	-0.294412	0.0928545	-3.17068	0.00152082	0.0133416
Smp_012810	2701.23	-0.454039	0.143249	-3.16959	0.00152656	0.0133522
Smp_103100	2662.44	0.218107	0.0688127	3.16957	0.00152662	0.0133522
Smp_142700	1388.9	-0.255609	0.0806334	-3.17002	0.0015243	0.0133522
Smp_079730	2093.19	0.216412	0.0683366	3.16686	0.00154094	0.0134238
Smp_200240	8534.22	-0.3648	0.115186	-3.16704	0.00153998	0.0134238
Smp_062420	29669.6	0.15132	0.0477757	3.16731	0.00153856	0.0134238
Smp_040100	1997.6	0.282105	0.0890718	3.16716	0.00153935	0.0134238
Smp_340620	7.35177	2.59234	0.818706	3.16639	0.00154344	0.0134322
Smp_018930	255.33	0.380527	0.120415	3.16013	0.00157696	0.0137103
Smp_072450	328.272	-0.564505	0.178753	-3.15802	0.00158842	0.0137963
Smp_165200	4287.08	0.270669	0.0857342	3.15707	0.00159362	0.0138277
Smp_118040	206.859	-0.398097	0.126156	-3.1556	0.00160166	0.0138837
Smp_033040	6582	-0.366342	0.116138	-3.15438	0.00160842	0.0138873
Smp_000580	393.89	-0.348992	0.110637	-3.15438	0.00160842	0.0138873
Smp_344180	279.653	-0.381478	0.12091	-3.15506	0.00160462	0.0138873
Smp_063680	202.628	-0.486688	0.154271	-3.15476	0.00160633	0.0138873
Smp_091240	13562.1	-0.239417	0.075979	-3.15109	0.00162661	0.0140305
Smp_333270	1824.12	-0.393707	0.125002	-3.14961	0.00163487	0.0140879
Smp_139900	1437.52	-0.19919	0.0632654	-3.14849	0.00164119	0.0141284
Smp_089240	4795.13	0.148124	0.0470582	3.14767	0.00164575	0.0141399
Smp_102390	18.9285	-1.32042	0.419482	-3.14774	0.00164536	0.0141399
Smp_002600	17583.6	-0.27673	0.0879242	-3.14737	0.00164745	0.0141406
Smp_144600	3369.39	0.459891	0.146266	3.14422	0.00166532	0.0142698
Smp_157800	1174.49	0.26658	0.0847864	3.14414	0.00166576	0.0142698
Smp_333840	762.639	0.472363	0.150267	3.14349	0.00166946	0.0142875
Smp_245710	2052.27	0.345959	0.110131	3.14134	0.00168174	0.0143786
Smp_072500	85.7891	-0.668436	0.212905	-3.1396	0.00169181	0.0144505
Smp_343330	1101.99	0.286529	0.0912798	3.13901	0.00169517	0.0144652
Smp_242830	812.072	0.219973	0.0701369	3.13634	0.00171069	0.0145833
Smp_307260	248.419	-0.398109	0.126956	-3.13579	0.0017139	0.0145965
Smp_176930	5105.79	-0.398757	0.127359	-3.13096	0.00174235	0.0148244
Smp_104980	861.115	0.254538	0.081368	3.12823	0.0017586	0.0149481
Smp_145890	7290.73	0.239922	0.0767429	3.12631	0.00177016	0.0150055
Smp_159860	78.1565	-0.775351	0.248013	-3.12625	0.00177049	0.0150055
Smp_004190	3215.67	-0.207476	0.0663614	-3.12646	0.00176927	0.0150055
Smp_041980	6483.39	0.181628	0.0581413	3.12391	0.00178465	0.0151108
Smp_194680	3480.3	-0.392123	0.125581	-3.12247	0.00179342	0.0151662
Smp_171530	2588.17	-0.192303	0.0615908	-3.12227	0.00179465	0.0151662
Smp_157930	1113.06	-0.441858	0.141575	-3.12101	0.00180229	0.0151868
Smp_340980	1711.98	0.255399	0.0818299	3.12109	0.00180182	0.0151868
Smp_023010	1011.59	-0.359008	0.115016	-3.12138	0.00180003	0.0151868
Smp_123830	15987.2	-0.730322	0.234123	-3.1194	0.0018122	0.0152409
Smp_157540	2889.95	-0.249617	0.0800158	-3.11959	0.00181101	0.0152409
Smp_152280	65.1639	-0.670326	0.214994	-3.11788	0.00182155	0.0153048
Smp_345240	84.1217	0.645408	0.207145	3.11574	0.00183487	0.0153921
Smp_347110	13266.8	0.153841	0.0493771	3.11564	0.00183545	0.0153921
Smp_093710	376.478	0.480706	0.154439	3.11259	0.00185452	0.0155372
Smp_054360	4247.09	0.201292	0.064696	3.11135	0.00186235	0.0155878
Smp_079800	509.258	0.312641	0.100516	3.11037	0.00186856	0.0156249
Smp_125490	482.995	-0.351744	0.113152	-3.10859	0.00187984	0.0157042
Smp_125250	4361	-0.386924	0.12452	-3.10732	0.00188791	0.0157566
Smp_159020	124.567	-0.614503	0.197973	-3.10397	0.00190943	0.0159106
Smp_151580	733.834	0.358543	0.115514	3.10388	0.00191	0.0159106
Smp_072380	7747.82	-0.161096	0.0519522	-3.10085	0.00192969	0.0160421
Smp_329700	135.1	-0.608898	0.196364	-3.10087	0.00192953	0.0160421
Smp_310430	537.223	-0.396212	0.127785	-3.1006	0.00193128	0.0160421
Smp_150690	4070.74	0.184965	0.0596867	3.09893	0.0019422	0.0161175
Smp_179660	4900.47	0.20694	0.0668243	3.09678	0.00195633	0.0162194
Smp_334450	484.949	-0.561681	0.181422	-3.09599	0.00196157	0.0162474
Smp_305220	867.858	-0.281011	0.0907935	-3.09505	0.00196776	0.0162833
Smp_075110	114.968	0.548299	0.177235	3.09363	0.00197724	0.0163385
Smp_070020	6699.69	0.177233	0.0572922	3.09349	0.00197817	0.0163385
Smp_065150	273.054	0.389901	0.12614	3.091	0.0019948	0.0164604
Smp_136910	1300.06	0.22515	0.0728749	3.08954	0.00200465	0.0165261
Smp_170430	496.98	-0.343162	0.111152	-3.08731	0.00201976	0.016635
Smp_347400	1950.94	0.206435	0.0669503	3.08341	0.00204642	0.0168387
Smp_052390	101.236	0.539837	0.175137	3.08238	0.00205356	0.0168588
Smp_128060	250.883	0.476341	0.154545	3.08222	0.00205463	0.0168588
Smp_010710	5330.08	-0.198767	0.0644818	-3.08253	0.00205249	0.0168588
Smp_051210	23055.4	0.229559	0.0744885	3.08181	0.00205746	0.0168662
Smp_171720	3810.51	0.182192	0.0591307	3.08117	0.00206187	0.0168865
Smp_136620	668.937	-0.640395	0.207899	-3.08032	0.00206781	0.0169193
Smp_057650	17096.6	0.221543	0.0719565	3.07885	0.00207801	0.016971
Smp_135160	3785.98	0.339593	0.110295	3.07895	0.00207733	0.016971
Smp_145930	353.924	0.356985	0.115966	3.07835	0.00208151	0.0169838
Smp_140270	406.573	0.366716	0.119171	3.07722	0.00208938	0.0170321
Smp_013080	392.599	-0.414081	0.134649	-3.07527	0.00210313	0.0171283
Smp_142900	75.428	-0.621869	0.202244	-3.07485	0.00210612	0.0171367
Smp_018020	3409.06	-0.188043	0.0611838	-3.07342	0.00211624	0.0171976
Smp_146940	216.066	-0.419456	0.136487	-3.07323	0.00211754	0.0171976
Smp_019730	12727.6	-0.277799	0.0904165	-3.07243	0.00212321	0.0172277
Smp_003330	705.322	-0.267123	0.0870603	-3.06826	0.00215312	0.0174542
Smp_047330	978.553	-0.29269	0.0954414	-3.0667	0.00216434	0.017529
Smp_341630	7521.92	0.338279	0.110472	3.06211	0.00219783	0.0177837
Smp_305740	4687.45	-0.244466	0.079872	-3.06073	0.00220801	0.0178496
Smp_035270	10217.8	-0.265296	0.0866964	-3.06006	0.00221296	0.0178721
Smp_344880	97.5442	0.574515	0.18778	3.05952	0.00221691	0.0178721
Smp_310920	6755.35	0.142316	0.0465121	3.05977	0.00221503	0.0178721
Smp_181060	577.156	-0.396442	0.129652	-3.05774	0.00223009	0.0179618
Smp_306180	67.2592	1.19282	0.391024	3.05049	0.00228466	0.0183713
Smp_331880	1297.3	0.415883	0.136336	3.05043	0.00228514	0.0183713
Smp_026910	10791.4	0.21999	0.0721483	3.04914	0.00229497	0.0184334
Smp_342040	594.535	-0.329044	0.107971	-3.04753	0.00230728	0.0185154
Smp_135960	1455.69	-0.203783	0.0669175	-3.04529	0.00232454	0.0186197
Smp_327950	39.8101	0.879731	0.288858	3.04555	0.00232255	0.0186197
Smp_123540	390.418	-0.577311	0.189604	-3.04483	0.00232812	0.0186313
Smp_334790	145.253	-0.61466	0.20192	-3.04408	0.00233395	0.0186609
Smp_130050	332.042	-0.562036	0.18483	-3.04082	0.00235934	0.0188467
Smp_247770	604.701	0.280824	0.0923719	3.04015	0.00236464	0.0188718
Smp_330210	136.814	-1.18813	0.391105	-3.03789	0.00238242	0.0189964
Smp_091990	2636.35	0.161629	0.0532308	3.03638	0.00239435	0.0190605
Smp_246300	1770.73	0.181854	0.0598927	3.03632	0.00239481	0.0190605
Smp_162520	2651.33	-0.284692	0.0938059	-3.03491	0.00240611	0.0191331
Smp_124820	8221.76	0.207768	0.0684767	3.03414	0.00241223	0.0191643
Smp_174920	223.777	-0.395994	0.130572	-3.03275	0.00242336	0.0192179
Smp_247430	1684.92	-0.364813	0.12029	-3.03278	0.00242309	0.0192179
Smp_342720	194.211	0.417621	0.137719	3.03241	0.00242608	0.019222
Smp_331510	25.3924	1.21958	0.402538	3.02973	0.00244775	0.0193761
Smp_347610	11435.4	-0.430377	0.142069	-3.02936	0.00245074	0.0193823
Smp_119110	2642.3	0.359079	0.118636	3.02674	0.00247208	0.0195158
Smp_165340	163.82	-0.668095	0.220724	-3.02684	0.00247127	0.0195158
Smp_103950	4937.06	0.129771	0.0428847	3.02605	0.00247775	0.019543
Smp_197640	1250.08	-0.344013	0.113726	-3.02492	0.00248696	0.019598
Smp_065610	70271.2	-0.223077	0.0737887	-3.02318	0.00250131	0.0196933
Smp_176010	125.473	0.533697	0.177061	3.0142	0.0025766	0.0202678
Smp_042910	4234.88	-0.175834	0.0583747	-3.01215	0.00259401	0.0203865
Smp_080370	7169.88	0.158906	0.05279	3.01015	0.00261121	0.0205033
Smp_088460	3076.4	0.243551	0.0809905	3.00716	0.00263704	0.0206505
Smp_076400	1823.91	-0.432961	0.143971	-3.00728	0.00263595	0.0206505
Smp_103380	1718.25	-0.225694	0.0750505	-3.00723	0.00263639	0.0206505
Smp_063420	11121.5	0.180676	0.0601085	3.00583	0.0026486	0.0207225
Smp_042110	2482.61	-0.195143	0.0649475	-3.00462	0.00265909	0.020786
Smp_082300	496.068	-0.341692	0.113784	-3.00299	0.00267342	0.0208794
Smp_137310	24.6869	-1.09962	0.366212	-3.00268	0.00267613	0.0208819
Smp_161160	7207.3	0.187766	0.0625523	3.00175	0.00268436	0.0209275
Smp_019010	6788.33	0.145597	0.048518	3.00089	0.0026919	0.0209676
Smp_045930	3544.03	-0.172613	0.0575415	-2.9998	0.00270161	0.0210245
Smp_210370	9210.29	0.211876	0.0706686	2.99817	0.00271609	0.0211185
Smp_148670	729.634	-0.551423	0.184149	-2.99445	0.00274942	0.021343
Smp_056760	27851.7	0.194164	0.0648423	2.9944	0.00274985	0.021343
Smp_213130	5708.83	0.192328	0.0642541	2.99324	0.00276035	0.0214004
Smp_332170	2737.19	-0.19329	0.0645798	-2.99304	0.00276213	0.0214004
Smp_132350	1151.11	0.248401	0.0830055	2.99259	0.00276623	0.0214132
Smp_046060	33497.1	0.361467	0.12091	2.98955	0.00279387	0.0215903
Smp_094190	3373.08	0.310998	0.104029	2.98953	0.00279404	0.0215903
Smp_138110	116.38	0.498008	0.166675	2.9879	0.00280902	0.0216869
Smp_344380	162.797	-0.411321	0.137688	-2.98734	0.00281421	0.0217078
Smp_022640	8082.22	0.238139	0.0797398	2.98644	0.00282242	0.021752
Smp_003900	439.416	-0.582221	0.194992	-2.98587	0.00282772	0.0217737
Smp_244920	1797.23	0.392922	0.131659	2.9844	0.00284137	0.0218596
Smp_000030	14859.3	0.246096	0.0825755	2.98026	0.00288007	0.0220218
Smp_322610	2740.43	-0.236629	0.0793925	-2.9805	0.00287777	0.0220218
Smp_349640	4.25385	4.09872	1.37506	2.98075	0.00287544	0.0220218
Smp_084910	1124.83	-0.316261	0.106088	-2.98112	0.00287197	0.0220218
Smp_141610	195400	0.331912	0.111341	2.98104	0.00287275	0.0220218
Smp_349990	1503.22	-0.313853	0.10527	-2.98142	0.00286915	0.0220218
Smp_332390	890.264	-0.410577	0.13775	-2.98059	0.00287698	0.0220218
Smp_245940	976.196	-0.375917	0.12617	-2.97944	0.00288776	0.0220421
Smp_312870	731.807	0.264911	0.08891	2.97954	0.00288685	0.0220421
Smp_092770	9500.23	0.168534	0.0565766	2.97886	0.00289319	0.0220452
Smp_139240	15183.8	-0.294697	0.098922	-2.97908	0.00289111	0.0220452
Smp_194820	128.175	0.536445	0.180132	2.97806	0.00290076	0.0220836
Smp_158950	65.8047	0.668949	0.224677	2.97738	0.00290722	0.0221136
Smp_244030	169.015	0.51724	0.173961	2.97331	0.00294604	0.0223894
Smp_345090	462.168	-0.404888	0.136244	-2.97178	0.00296077	0.0224818
Smp_000900	536.173	-0.443921	0.149406	-2.97124	0.002966	0.0225021
Smp_313840	481.16	0.328401	0.110637	2.96828	0.00299468	0.0226999
Smp_169970	250.591	0.396543	0.133667	2.96665	0.0030106	0.0228009
Smp_133310	2698.74	0.147342	0.0497326	2.96268	0.00304973	0.0230773
Smp_014780	26295.2	0.267475	0.0903088	2.96178	0.00305868	0.023125
Smp_247190	721.399	0.249885	0.0844527	2.95888	0.00308759	0.0233235
Smp_149070	829.738	0.333525	0.112733	2.95854	0.00309102	0.0233292
Smp_165870	2088.04	0.196393	0.0663933	2.95802	0.00309626	0.0233486
Smp_146340	1177.2	0.256804	0.0869162	2.95461	0.0031306	0.0235872
Smp_016490	24075.5	-0.429133	0.145304	-2.95334	0.00314352	0.0236643
Smp_032490	457.849	0.289456	0.0980201	2.95302	0.0031468	0.0236686
Smp_334200	3279.93	0.293995	0.0995749	2.9525	0.0031521	0.0236881
Smp_161980	2205.25	0.395062	0.133833	2.95191	0.00315819	0.0236894
Smp_037960	1324.58	-0.427066	0.144685	-2.95169	0.00316039	0.0236894
Smp_247400	263.731	0.40596	0.137522	2.95196	0.00315766	0.0236894
Smp_093220	6845.19	-0.232509	0.0788848	-2.94744	0.00320412	0.0239966
Smp_130940	1626.91	-0.168908	0.0573356	-2.94596	0.00321956	0.0240505
Smp_126690	1452.51	0.168654	0.0572451	2.94617	0.00321734	0.0240505
Smp_077860	212.49	-0.446516	0.151567	-2.94599	0.00321918	0.0240505
Smp_050940	7204.83	0.148526	0.0504323	2.94506	0.00322893	0.0241
Smp_173010	216.99	-0.49003	0.166417	-2.94458	0.00323389	0.0241164
Smp_090890	1312.79	0.282286	0.0958878	2.94391	0.00324091	0.0241357
Smp_001030	1690.53	-0.246702	0.0838037	-2.94381	0.00324199	0.0241357
Smp_135880	1383.56	0.223925	0.0761026	2.94241	0.00325672	0.0242248
Smp_344760	627.704	-0.528364	0.17967	-2.94075	0.00327413	0.0243337
Smp_144010	4988.47	-0.203666	0.0692787	-2.9398	0.00328421	0.0243879
Smp_344100	2274.71	0.152377	0.0518421	2.93926	0.00329001	0.0244102
Smp_247740	2095.2	0.164731	0.0560968	2.93654	0.00331892	0.0246039
Smp_180520	2771.3	0.178147	0.0607072	2.93452	0.00334061	0.0247437
Smp_152270	2357.3	-0.289641	0.0987807	-2.93217	0.00336607	0.0249112
Smp_191400	6.60706	2.95999	1.0101	2.93038	0.00338544	0.0250333
Smp_135120	776.761	0.29108	0.0993554	2.92969	0.00339301	0.0250682
Smp_123440	6709.05	-0.178139	0.0608161	-2.92914	0.00339901	0.0250914
Smp_139540	1531.73	0.444301	0.151798	2.92691	0.00342344	0.0252504
Smp_128370	6590.2	-0.361739	0.123807	-2.92181	0.00348007	0.0256465
Smp_135900	226.036	0.461214	0.157894	2.92103	0.00348875	0.0256888
Smp_166300	2171.97	-0.437946	0.149963	-2.92035	0.00349635	0.0257232
Smp_002080	5017.71	0.219909	0.0753183	2.91972	0.00350341	0.0257534
Smp_313990	397.092	0.309881	0.106145	2.91943	0.00350677	0.0257565
Smp_134160	303.54	-0.371117	0.127147	-2.91879	0.00351388	0.0257871
Smp_243140	2090.64	-0.180472	0.0618639	-2.91724	0.00353141	0.025894
Smp_345310	384.85	-0.527681	0.181024	-2.91497	0.00355719	0.0260613
Smp_150020	602.113	-0.600648	0.206173	-2.91332	0.00357603	0.0261409
Smp_342260	496.945	-0.233297	0.0800694	-2.91368	0.00357195	0.0261409
Smp_349970	1253.6	-0.221084	0.0758893	-2.91324	0.00357702	0.0261409
Smp_344060	3283.42	0.198162	0.0680429	2.91231	0.00358767	0.026175
Smp_005780	2589.75	0.17782	0.061055	2.91245	0.00358602	0.026175
Smp_341180	6306.77	0.157492	0.0540869	2.91184	0.00359305	0.0261925
Smp_105020	19201.8	-0.414899	0.142578	-2.90999	0.00361444	0.0263215
Smp_009690	24000.4	0.157661	0.0541831	2.90979	0.00361676	0.0263215
Smp_345470	605.405	-0.372287	0.127978	-2.909	0.00362585	0.0263657
Smp_146690	56.6764	-0.682137	0.23454	-2.9084	0.00363283	0.0263945
Smp_120350	1833.7	0.245229	0.0844388	2.90422	0.00368175	0.0267278
Smp_310260	1719.72	-0.251556	0.0866289	-2.90383	0.00368624	0.0267382
Smp_177020	1259.32	-0.318335	0.109684	-2.90229	0.00370443	0.0268479
Smp_145470	220.945	0.534895	0.184346	2.90159	0.00371274	0.0268859
Smp_241620	30.697	-0.905431	0.312143	-2.9007	0.00372334	0.0269404
Smp_038340	3843.1	0.126115	0.0435044	2.8989	0.00374479	0.0270732
Smp_242450	528.349	0.295744	0.102079	2.89722	0.00376481	0.0271955
Smp_011000	1085.1	0.383842	0.132522	2.89644	0.00377425	0.0272412
Smp_316710	3340.06	0.133093	0.0459957	2.8936	0.00380851	0.0274658
Smp_128940	2399.67	-0.175044	0.06051	-2.89281	0.00381817	0.0275128
Smp_075280	4853.18	-0.235142	0.0813127	-2.89182	0.00383017	0.0275766
Smp_104470	4104.72	0.140765	0.0487093	2.8899	0.00385366	0.0277229
Smp_344460	694.73	-0.416387	0.144223	-2.88711	0.00388794	0.0279466
Smp_200180	9820.3	0.253962	0.0879817	2.88654	0.00389505	0.0279747
Smp_128920	1513.58	0.348312	0.120766	2.8842	0.00392414	0.0281391
Smp_205270	1763.35	-0.377741	0.13097	-2.88418	0.00392437	0.0281391
Smp_161140	424.976	-0.262031	0.0909437	-2.88124	0.00396108	0.0283791
Smp_048380	296.952	-0.40961	0.142245	-2.8796	0.00398179	0.0284808
Smp_170210	76.4101	-0.668001	0.231971	-2.87967	0.00398088	0.0284808
Smp_310650	65.3191	-0.658186	0.228615	-2.87901	0.00398922	0.0285107
Smp_047450	1907.11	0.22747	0.0790675	2.87691	0.00401596	0.0286784
Smp_073880	10973.9	0.175973	0.0611765	2.87648	0.00402141	0.0286939
Smp_241450	4199.41	-0.425199	0.147837	-2.87613	0.00402583	0.0287021
Smp_097660	14006.9	0.137582	0.0478511	2.87521	0.00403761	0.0287393
Smp_047700	1209.7	-0.349236	0.121459	-2.87535	0.0040358	0.0287393
Smp_051930	3729.72	-0.157414	0.054769	-2.87414	0.00405125	0.0288129
Smp_050250	2165.37	0.186195	0.064809	2.87298	0.00406621	0.0288959
Smp_000420	9.90069	-2.05487	0.715337	-2.87259	0.00407123	0.028908
Smp_170260	1640.42	0.155369	0.0541081	2.87145	0.00408593	0.0289889
Smp_087320	67.6413	-0.719395	0.250572	-2.87101	0.00409166	0.0290061
Smp_022140	1140.69	0.258597	0.0901653	2.86803	0.00413035	0.0292566
Smp_157300	1221.2	0.284116	0.0991232	2.86629	0.00415308	0.0293939
Smp_078780	5329.43	-0.174319	0.0608274	-2.8658	0.00415959	0.0294161
Smp_132700	4028.84	-0.407597	0.142482	-2.8607	0.00422704	0.029861
Smp_036670	23.3849	1.21337	0.424206	2.86033	0.00423203	0.029861
Smp_194800	6477.57	0.251025	0.0877634	2.86025	0.00423306	0.029861
Smp_332010	4060.2	-0.206597	0.0722361	-2.86002	0.00423614	0.029861
Smp_203600	1077.39	-0.289143	0.101246	-2.85584	0.00429228	0.0302324
Smp_030150	3129.54	-0.19513	0.0684169	-2.85207	0.00434358	0.0305201
Smp_023360	6572.27	0.164181	0.0575632	2.85219	0.00434198	0.0305201
Smp_069960	8588.61	0.243121	0.0852298	2.85253	0.00433722	0.0305201
Smp_322460	563.25	-0.315978	0.110812	-2.85149	0.0043515	0.030545
Smp_307170	461.774	0.274291	0.0961986	2.8513	0.00435411	0.030545
Smp_007000	107.647	0.487071	0.17087	2.85054	0.00436449	0.0305934
Smp_065840	4450.75	0.265634	0.0932388	2.84897	0.00438614	0.0307205
Smp_081900	8229.79	0.421374	0.148	2.84713	0.00441153	0.0308736
Smp_161970	4194	0.166909	0.058631	2.84677	0.00441659	0.0308844
Smp_137720	9594.2	-0.377877	0.132786	-2.84575	0.00443066	0.030958
Smp_243840	43.8779	-0.706062	0.248256	-2.84408	0.00445393	0.0310958
Smp_078310	2608.46	0.215813	0.0759655	2.84093	0.00449817	0.0313797
Smp_245400	1155.08	0.190147	0.0669634	2.83957	0.00451742	0.0314889
Smp_138930	5590.95	0.226501	0.0797867	2.83884	0.00452782	0.0315362
Smp_200530	697.791	-0.428556	0.150984	-2.83843	0.0045336	0.0315514
Smp_014280	1794.38	-0.20992	0.0740375	-2.83532	0.00457797	0.0318349
Smp_167630	5670.46	-0.302255	0.106681	-2.83325	0.00460775	0.0320165
Smp_058080	241.398	-0.357737	0.126282	-2.83284	0.00461363	0.032032
Smp_165530	602.22	-0.258124	0.0911897	-2.83062	0.00464577	0.0322296
Smp_077580	177.975	-0.469601	0.16605	-2.82806	0.00468306	0.0324625
Smp_344120	48.0003	-0.717087	0.253612	-2.82749	0.00469141	0.0324769
Smp_064950	7637.01	-0.231893	0.0820161	-2.82741	0.00469255	0.0324769
Smp_157140	991.075	0.264172	0.0934545	2.82674	0.00470242	0.0325195
Smp_064330	2829.45	-0.214403	0.0758634	-2.82616	0.00471091	0.0325525
Smp_332360	34915.6	0.325544	0.115272	2.82414	0.00474072	0.0327327
Smp_075800	174469	-0.319248	0.11317	-2.82097	0.00478786	0.0330321
Smp_158740	1800.89	0.402362	0.142813	2.8174	0.00484145	0.0333755
Smp_200380	910.429	0.323366	0.114786	2.81712	0.0048456	0.0333779
Smp_201210	382.719	0.479394	0.170187	2.81686	0.00484955	0.0333788
Smp_009630	35.6642	-1.09589	0.389146	-2.81614	0.00486048	0.0334277
Smp_332420	75.9832	0.629968	0.223784	2.81508	0.00487658	0.0335121
Smp_018290	982.537	0.302521	0.107491	2.81439	0.00488702	0.0335576
Smp_062560	1276.22	-0.369534	0.131372	-2.81289	0.00490985	0.0336879
Smp_329430	302.07	-0.338184	0.120327	-2.81054	0.00494591	0.0339088
Smp_160760	5056.15	0.462821	0.164771	2.80887	0.00497161	0.0340484
Smp_026820	231.896	0.389344	0.13862	2.80871	0.00497406	0.0340484
Smp_045490	223.968	0.361022	0.128581	2.80773	0.00498914	0.034125
Smp_245990	379.669	-0.437056	0.155691	-2.80721	0.00499726	0.0341538
Smp_332970	413.264	-0.407623	0.14525	-2.80636	0.00501042	0.0342171
Smp_050760	1366.85	0.265197	0.0945184	2.80577	0.00501964	0.0342533
Smp_020060	2376.36	0.166325	0.0593017	2.80473	0.00503591	0.0343375
Smp_314250	9.9156	-1.93538	0.690946	-2.80106	0.00509354	0.0347034
Smp_343950	1048.52	-0.308069	0.110021	-2.80008	0.00510899	0.0347817
Smp_335120	1709.94	-0.288325	0.103043	-2.79811	0.00514032	0.0349678
Smp_085500	1932.28	0.247468	0.0884987	2.79629	0.00516932	0.0351378
Smp_014570	42292.2	-0.380963	0.136271	-2.79564	0.00517976	0.0351814
Smp_334150	142.674	-0.391396	0.140053	-2.79462	0.00519603	0.03525
Smp_158630	2207.42	-0.176897	0.0633018	-2.79451	0.00519791	0.03525
Smp_079490	3343.91	0.155992	0.0558423	2.79343	0.00521521	0.0353399
Smp_001390	2980.57	0.149154	0.053401	2.7931	0.00522059	0.035349
Smp_341150	576.95	-0.28992	0.103817	-2.7926	0.00522859	0.0353758
Smp_081190	1687.03	0.329819	0.118135	2.79189	0.0052402	0.0354107
Smp_317600	2070.35	-0.262574	0.0940526	-2.79178	0.00524184	0.0354107
Smp_128160	35.0169	0.833918	0.298741	2.79144	0.00524738	0.0354208
Smp_130250	3229.83	-0.17391	0.0623212	-2.79054	0.00526205	0.0354925
Smp_304030	595.548	0.406295	0.145674	2.78908	0.00528587	0.0355983
Smp_046030	3680.08	-0.13698	0.0491107	-2.78921	0.00528369	0.0355983
Smp_207070	2207.41	0.181019	0.0649112	2.78872	0.00529174	0.0356104
Smp_018640	924.733	-0.254711	0.0915083	-2.78347	0.00537808	0.0361637
Smp_208020	1835.8	0.175502	0.0630634	2.78295	0.00538675	0.0361942
Smp_149500	4234.54	0.227606	0.0818103	2.78212	0.00540051	0.0362588
Smp_133580	811.682	-0.326403	0.117401	-2.78024	0.00543187	0.0364414
Smp_060240	2937.68	0.16906	0.0608502	2.7783	0.00546443	0.0366318
Smp_303320	5926.55	-0.216853	0.078081	-2.77728	0.00548155	0.0367184
Smp_337805	2720.25	-0.245671	0.0884974	-2.77602	0.00550282	0.0368327
Smp_346130	646.722	-0.378651	0.136476	-2.77448	0.00552901	0.0369797
Smp_122980	1700.83	-0.224888	0.0811066	-2.77275	0.00555854	0.0371489
Smp_144380	894.388	-0.290837	0.104921	-2.77196	0.00557193	0.0372099
Smp_066670	2098.44	-0.155175	0.0560215	-2.76991	0.00560713	0.0374165
Smp_214100	8469.7	-0.167276	0.0604153	-2.76877	0.00562683	0.0375193
Smp_105420	112476	-0.384849	0.139118	-2.76634	0.00566892	0.0377712
Smp_187090	149.814	-0.45534	0.164619	-2.76603	0.00567435	0.0377787
Smp_163380	531.008	0.290597	0.105151	2.76361	0.00571659	0.038031
Smp_125510	921.436	-0.333583	0.120763	-2.76229	0.00573978	0.0381563
Smp_103140	1798.77	0.173561	0.0628587	2.76113	0.00576018	0.0382628
Smp_334680	753.178	-0.283909	0.102939	-2.75803	0.00581507	0.0385981
Smp_149160	6203.67	-0.191677	0.0695535	-2.75583	0.0058544	0.0388298
Smp_166280	238.584	-0.385916	0.140209	-2.75242	0.00591559	0.039191
Smp_340220	1361.48	-0.351399	0.127675	-2.7523	0.00591782	0.039191
Smp_154500	934.818	-0.437923	0.159135	-2.75189	0.00592516	0.0392099
Smp_047110	2172.09	0.256669	0.0932973	2.75109	0.00593981	0.0392772
Smp_142850	3535.47	0.144132	0.0524005	2.75059	0.0059488	0.039307
Smp_129240	3314.75	-0.422426	0.153593	-2.75029	0.00595417	0.0393128
Smp_150860	3431.36	0.357545	0.130015	2.75004	0.00595882	0.0393138
Smp_068710	748.157	0.279998	0.101896	2.74786	0.00599848	0.0395457
Smp_075120	3047.35	0.146422	0.0533039	2.74693	0.00601555	0.0396071
Smp_087560	1716.98	-0.271921	0.0989933	-2.74686	0.00601685	0.0396071
Smp_163720	13388.4	0.1519	0.0553047	2.74659	0.00602177	0.0396098
Smp_142150	14.9405	1.20746	0.439906	2.74481	0.0060546	0.0397958
Smp_202630	273.498	-0.432918	0.157784	-2.74374	0.00607444	0.0398765
Smp_126970	197.602	-0.339853	0.123869	-2.74365	0.00607598	0.0398765
Smp_021130	1477.23	0.190709	0.0695999	2.74008	0.00614237	0.040282
Smp_330220	495.019	-0.408096	0.14895	-2.73981	0.00614741	0.0402848
Smp_123870	2430.99	-0.226671	0.0827865	-2.73801	0.00618113	0.0404755
Smp_033710	6131.64	0.153592	0.0561164	2.73702	0.00619988	0.0404772
Smp_143260	2278.5	-0.30699	0.112147	-2.73738	0.00619306	0.0404772
Smp_156540	2395.06	-0.32591	0.119074	-2.73704	0.00619946	0.0404772
Smp_146360	333.078	0.267111	0.0975832	2.73726	0.00619525	0.0404772
Smp_121660	3866.7	-0.415364	0.151779	-2.73663	0.00620713	0.0404944
Smp_000240	9273.92	0.110669	0.0404478	2.73609	0.00621732	0.0405307
Smp_313490	322.972	-0.42157	0.154179	-2.73429	0.00625151	0.0407232
Smp_340140	129.983	-0.555914	0.203541	-2.73121	0.00631021	0.041075
Smp_151100	2792.55	-0.282921	0.103655	-2.72946	0.00634384	0.0412633
Smp_067490	2615.63	0.253412	0.0928814	2.72834	0.00636536	0.0413725
Smp_140580	4376.97	-0.206249	0.0756236	-2.72731	0.00638539	0.0414719
Smp_142450	3045.21	-0.214744	0.078779	-2.7259	0.00641264	0.041618
Smp_167450	349.517	-0.271765	0.0997694	-2.72393	0.00645095	0.0418356
Smp_054300	467.348	0.441713	0.162364	2.72051	0.00651804	0.0422394
Smp_149400	256.432	-0.340753	0.125269	-2.72016	0.00652508	0.0422538
Smp_003630	3720.93	0.11812	0.0434516	2.71843	0.00655916	0.0423179
Smp_344520	47.1905	0.907688	0.333859	2.71878	0.00655241	0.0423179
Smp_320240	4551.75	-0.462761	0.170223	-2.71855	0.00655682	0.0423179
Smp_084740	2841.98	0.198863	0.0731392	2.71896	0.0065487	0.0423179
Smp_080180	1463.63	-0.159715	0.0587479	-2.71866	0.00655476	0.0423179
Smp_161550	1855.7	-0.160774	0.0591618	-2.71754	0.00657699	0.0424017
Smp_127640	150.662	-0.387546	0.142781	-2.71426	0.00664242	0.0427921
Smp_309590	3245.51	0.435664	0.160717	2.71075	0.00671315	0.0432159
Smp_093210	960.387	-0.329555	0.121618	-2.70976	0.00673319	0.0433131
Smp_176430	657.283	0.410128	0.151397	2.70895	0.00674959	0.0433867
Smp_008230	5766.31	-0.181641	0.0670691	-2.70827	0.00676358	0.0434447
Smp_003340	3322.35	0.289236	0.106822	2.70764	0.00677641	0.0434634
Smp_084620	3843.2	0.168824	0.062349	2.70772	0.00677465	0.0434634
Smp_141310	132.497	0.639805	0.236326	2.7073	0.00678324	0.0434753
Smp_329300	172.292	-0.374764	0.13861	-2.70374	0.00685637	0.0439119
Smp_059540	3683.79	0.131698	0.0487328	2.70244	0.0068832	0.0440515
Smp_029240	7306.27	0.150977	0.0558923	2.70122	0.00690859	0.0441817
Smp_022540	3258.51	0.161088	0.059656	2.70029	0.00692799	0.0442734
Smp_301420	1968.57	-0.21948	0.0812883	-2.70002	0.00693353	0.0442765
Smp_057210	4583.58	0.172723	0.0639986	2.69886	0.00695769	0.044327
Smp_049390	3608.95	0.283202	0.104941	2.69867	0.00696169	0.044327
Smp_031360	5595.54	0.13814	0.0511839	2.6989	0.00695686	0.044327
Smp_155530	383.604	-0.326976	0.121137	-2.69922	0.00695019	0.044327
Smp_153580	70.1288	-0.579027	0.214595	-2.69823	0.00697097	0.0443538
Smp_212190	4491.72	-0.151061	0.0560026	-2.6974	0.00698843	0.0444326
Smp_121580	3542.46	-0.262309	0.0972714	-2.69667	0.0070037	0.0444974
Smp_075030	1298.1	-0.25381	0.0941612	-2.69549	0.00702854	0.0446228
Smp_151410	170.565	0.384101	0.142727	2.69117	0.00712021	0.0450752
Smp_303980	1265.35	-0.330092	0.122681	-2.69066	0.00713113	0.0450752
Smp_347450	44.3023	-0.642118	0.238585	-2.69136	0.00711621	0.0450752
Smp_157240	1124.9	-0.406396	0.150999	-2.69138	0.0071157	0.0450752
Smp_333880	3725.98	0.142451	0.0529472	2.69044	0.00713584	0.0450752
Smp_150550	998.377	-0.201059	0.0747252	-2.69064	0.00713145	0.0450752
Smp_013150	511.089	-0.31617	0.117485	-2.69115	0.00712062	0.0450752
Smp_033350	2537.64	0.154357	0.0573856	2.68982	0.00714901	0.0451259
Smp_128000	3154.28	-0.234736	0.0873238	-2.68811	0.00718571	0.0452922
Smp_175610	2667.37	0.222179	0.0826492	2.68822	0.00718334	0.0452922
Smp_181070	15345.7	-0.33255	0.123848	-2.68515	0.00724962	0.0456622
Smp_054340	10844.1	0.18429	0.0686786	2.68337	0.0072884	0.0458734
Smp_245320	3978.12	-0.345833	0.128943	-2.68205	0.00731717	0.0460214
Smp_072790	2679.13	0.134819	0.0502734	2.68172	0.00732458	0.0460349
Smp_159490	226.8	-0.429905	0.160331	-2.68136	0.00733245	0.0460358
Smp_082050	2765.7	0.159027	0.0593112	2.68123	0.00733524	0.0460358
Smp_321760	652.407	-0.493343	0.184143	-2.67913	0.00738134	0.046292
Smp_153640	594.766	-0.229173	0.0855652	-2.67834	0.00739883	0.0463685
Smp_154560	882.071	-0.30115	0.112477	-2.67744	0.00741871	0.0464598
Smp_035090	2117.22	0.324263	0.121123	2.67714	0.00742544	0.0464602
Smp_334120	73.9857	0.713889	0.266679	2.67696	0.00742939	0.0464602
Smp_330250	1796.92	0.255968	0.0956288	2.67668	0.00743559	0.0464658
Smp_200610	366.153	-0.36536	0.136547	-2.67571	0.00745714	0.0465672
Smp_126290	586.688	-0.649916	0.243266	-2.67162	0.00754853	0.0470986
Smp_030330	2715.44	-0.168519	0.0630821	-2.67143	0.00755299	0.0470986
Smp_136030	452.202	-0.573886	0.214993	-2.66932	0.00760051	0.0472603
Smp_343520	1070.91	-0.342017	0.128118	-2.66956	0.00759517	0.0472603
Smp_311630	502.363	1.42604	0.534228	2.66935	0.00759976	0.0472603
Smp_041600	3821.31	0.245986	0.0921306	2.66997	0.00758576	0.0472603
Smp_247220	577.263	0.516528	0.193609	2.6679	0.00763277	0.0473935
Smp_037190	4052.29	-0.21208	0.0794887	-2.66805	0.00762933	0.0473935
Smp_079640	517.33	-0.431175	0.161668	-2.66705	0.00765213	0.0474465
Smp_347830	14509.9	0.177068	0.066388	2.66717	0.00764926	0.0474465
Smp_267090	3402.63	0.277516	0.104075	2.6665	0.00766459	0.0474901
Smp_102780	779.514	-0.378651	0.142044	-2.66573	0.00768216	0.0475391
Smp_313830	45.2936	0.840923	0.315463	2.66568	0.00768336	0.0475391
Smp_170560	194.136	-0.40679	0.152649	-2.66487	0.00770176	0.0475857
Smp_157740	2093.25	0.234811	0.0881121	2.66492	0.00770077	0.0475857
Smp_350090	256.602	-0.333488	0.125195	-2.66375	0.00772744	0.0477107
Smp_332580	372.582	-0.262153	0.0984422	-2.66302	0.0077443	0.0477811
Smp_244860	52.1281	-0.649336	0.243896	-2.66234	0.00775986	0.0478433
Smp_139430	4052.15	0.148775	0.0559325	2.65991	0.00781617	0.0481566
Smp_054200	2657.43	-0.228977	0.0860992	-2.65945	0.00782678	0.0481847
Smp_328110	7379.36	-0.311706	0.117216	-2.65924	0.00783173	0.0481847
Smp_098550	1571.75	-0.278921	0.10499	-2.65664	0.00789242	0.048524
Smp_093920	3694.89	0.260052	0.0979108	2.65601	0.00790712	0.0485803
Smp_266840	332.523	-0.391394	0.147638	-2.65104	0.0080245	0.0492669
Smp_347280	351.164	-0.301174	0.11362	-2.65072	0.00803194	0.0492779
Smp_072190	16272.4	0.247966	0.0935632	2.65025	0.00804321	0.0493125
Smp_133620	1393.72	-0.272699	0.102934	-2.64926	0.00806691	0.0494232
Smp_031040	3169.79	0.189779	0.0716614	2.64827	0.00809042	0.0494826
Smp_000600	1583.09	0.194228	0.0733451	2.64814	0.00809356	0.0494826
Smp_085490	1525.94	0.167173	0.0631258	2.64825	0.00809097	0.0494826
Smp_053020	1924.48	0.138938	0.0524718	2.64786	0.00810032	0.0494894
Smp_180040	3325.28	-0.139062	0.0525601	-2.64577	0.00815058	0.0497617
Smp_126640	192.891	-0.41341	0.156332	-2.64443	0.00818279	0.0499236
Smp_018790	5164.47	0.383537	0.145056	2.64406	0.00819186	0.0499441

### Sheet: Log2FC>0.5, Padj<0.05
Smp_ID	baseMean	log2FoldChange	lfcSE	stat	pvalue	padj
Smp_162110	288.639	-3.47016	0.225935	-15.3591	3.07731e-53	2.69418e-49
Smp_159090	2498.7	1.40852	0.0941327	14.9632	1.27819e-50	5.59527e-47
Smp_331630	768.435	3.87107	0.276101	14.0205	1.16823e-44	3.40927e-41
Smp_130370	426.761	2.25286	0.168557	13.3655	9.61371e-41	2.1042e-37
Smp_317690	796.493	3.51519	0.270778	12.9818	1.55152e-38	2.71672e-35
Smp_172460	645.984	1.5952	0.125426	12.7182	4.68275e-37	6.83292e-34
Smp_030500	7194.42	-0.688839	0.0559124	-12.32	7.07243e-35	8.84559e-32
Smp_142420	1030.49	2.05674	0.167673	12.2663	1.37309e-34	1.50267e-31
Smp_134550	7436.01	-0.67863	0.0558168	-12.1582	5.1914e-34	5.05008e-31
Smp_311670	7931	2.46246	0.207542	11.8649	1.80211e-32	1.57775e-29
Smp_175270	5017.5	0.878482	0.0765695	11.473	1.80296e-30	1.42057e-27
Smp_045680	69.6907	-3.59606	0.313619	-11.4663	1.9471e-30	1.42057e-27
Smp_157310	1608.24	-1.07601	0.100374	-10.7201	8.19581e-27	5.51956e-24
Smp_308145	1332.27	1.28312	0.125782	10.2011	1.96014e-24	1.14407e-21
Smp_063330	60533.2	1.25741	0.123209	10.2054	1.87481e-24	1.14407e-21
Smp_049270	32643.8	0.518568	0.0533352	9.72281	2.41044e-22	1.31896e-19
Smp_204720	655.513	0.786426	0.0812446	9.67973	3.67685e-22	1.89358e-19
Smp_340060	59848.8	1.73961	0.180031	9.66284	4.33673e-22	1.89841e-19
Smp_010370	3997.1	1.30644	0.135198	9.66311	4.32513e-22	1.89841e-19
Smp_340760	71102.1	-0.785587	0.0812811	-9.66507	4.24338e-22	1.89841e-19
Smp_077310	1008.63	1.15756	0.119887	9.65546	4.66073e-22	1.94308e-19
Smp_302860	1803.25	1.08154	0.11248	9.61538	6.88543e-22	2.74009e-19
Smp_086860	611.023	0.779398	0.0813962	9.57536	1.01499e-21	3.86359e-19
Smp_132670	122784	-0.766507	0.0800895	-9.57063	1.06254e-21	3.87606e-19
Smp_150150	690.17	1.34759	0.141266	9.5394	1.43664e-21	5.03112e-19
Smp_350310	161.665	1.82098	0.191134	9.52721	1.61572e-21	5.44061e-19
Smp_028050	312.532	1.01928	0.10711	9.51617	1.79675e-21	5.82612e-19
Smp_342370	94.0285	4.34944	0.458209	9.49225	2.26096e-21	7.06952e-19
Smp_124760	3606.98	0.92617	0.0983587	9.41625	4.67492e-21	1.3643e-18
Smp_008660	39486.9	1.09917	0.116815	9.40944	4.98811e-21	1.40874e-18
Smp_151600	1888.25	-0.643085	0.0686985	-9.36097	7.90089e-21	2.16164e-18
Smp_094930	216.305	2.05609	0.220549	9.32262	1.13503e-20	3.01126e-18
Smp_031390	117.035	2.43558	0.263497	9.24329	2.39026e-20	6.15493e-18
Smp_063070	4475.48	0.571363	0.0618574	9.23678	2.54032e-20	6.35443e-18
Smp_055100	1842.67	0.510886	0.0553546	9.22933	2.72325e-20	6.6228e-18
Smp_165230	209.253	3.08431	0.340403	9.06078	1.29524e-19	3.06482e-17
Smp_157690	765.924	1.8203	0.204397	8.90571	5.30443e-19	1.22211e-16
Smp_335140	108.081	2.95208	0.334247	8.83203	1.02793e-18	2.24989e-16
Smp_340130	32795.1	-0.740436	0.0849253	-8.71867	2.81496e-18	6.01096e-16
Smp_074140	30194	0.94437	0.108899	8.67198	4.24684e-18	8.85264e-16
Smp_045300	1936.18	-0.778345	0.090467	-8.60363	7.72343e-18	1.57253e-15
Smp_134870	3193.85	2.00876	0.233672	8.59652	8.2169e-18	1.63498e-15
Smp_331730	55.199	3.92917	0.457824	8.58226	9.30233e-18	1.80982e-15
Smp_136050	509.46	-0.730463	0.0856402	-8.52943	1.47065e-17	2.79903e-15
Smp_316220	139.645	2.30425	0.273829	8.41493	3.93128e-17	7.02415e-15
Smp_094140	1158	0.651737	0.0789016	8.26013	1.45514e-16	2.54795e-14
Smp_032950	8834.08	0.941292	0.114557	8.21679	2.09019e-16	3.58816e-14
Smp_015100	541.991	1.19454	0.145624	8.20294	2.34572e-16	3.94938e-14
Smp_326730	260.608	-1.14136	0.139271	-8.1952	2.50179e-16	4.13268e-14
Smp_342840	641.807	0.772054	0.0948906	8.13625	4.07701e-16	6.48986e-14
Smp_136710	20667.3	-0.816309	0.100457	-8.12597	4.43809e-16	6.93848e-14
Smp_154080	320.452	0.804252	0.100051	8.03839	9.10288e-16	1.39817e-13
Smp_349610	223.041	1.94474	0.242191	8.02978	9.76477e-16	1.47397e-13
Smp_335180	329.785	0.955302	0.119099	8.02109	1.04811e-15	1.55529e-13
Smp_203090	1795.24	1.21018	0.150915	8.01895	1.06652e-15	1.55623e-13
Smp_344440	4165.95	0.544983	0.0687476	7.92731	2.23952e-15	3.21426e-13
Smp_163220	3471.87	0.734847	0.0928869	7.9112	2.54918e-15	3.59969e-13
Smp_341790	290.95	2.25218	0.285356	7.8925	2.9619e-15	4.11611e-13
Smp_034500	2038.47	0.647149	0.0828039	7.81544	5.47694e-15	7.49229e-13
Smp_144220	1568.07	-0.843919	0.108088	-7.80774	5.82232e-15	7.84221e-13
Smp_312630	1799.88	0.797764	0.102725	7.766	8.10056e-15	1.07455e-12
Smp_121940	3089.65	0.576535	0.0749659	7.69063	1.46408e-14	1.91314e-12
Smp_168730	5043.11	-0.522862	0.0680825	-7.67983	1.593e-14	2.05098e-12
Smp_267270	1150.67	-0.638728	0.0838524	-7.61728	2.59073e-14	3.28722e-12
Smp_074590	1813.23	-0.729252	0.0960694	-7.59089	3.17723e-14	3.97381e-12
Smp_082490	540.275	0.710936	0.0943381	7.53604	4.84454e-14	5.89083e-12
Smp_064430	3061.86	-0.78232	0.103801	-7.53671	4.81993e-14	5.89083e-12
Smp_163610	5211.9	-0.877965	0.117201	-7.49112	6.82875e-14	8.18982e-12
Smp_087250	16660.4	-0.773855	0.103885	-7.44916	9.39392e-14	1.1114e-11
Smp_151060	1611.23	0.524991	0.0704997	7.44671	9.56974e-14	1.11711e-11
Smp_011560	22889.9	-0.523232	0.0704656	-7.42535	1.12484e-13	1.29579e-11
Smp_188580	834.68	-0.86526	0.117224	-7.38123	1.56834e-13	1.78322e-11
Smp_132830	323.029	1.61142	0.218568	7.37264	1.67284e-13	1.87765e-11
Smp_147260	1482.84	-0.533206	0.0729194	-7.31227	2.62674e-13	2.87464e-11
Smp_342000	650.908	-0.708604	0.097533	-7.26527	3.72284e-13	4.02388e-11
Smp_350110	395.965	0.999324	0.138366	7.22232	5.11086e-13	5.39104e-11
Smp_210800	346.661	1.89468	0.263115	7.20094	5.98004e-13	6.23276e-11
Smp_349590	538.934	1.28064	0.17848	7.17527	7.2164e-13	7.33977e-11
Smp_129100	576.807	-0.582501	0.0811982	-7.17381	7.29366e-13	7.33977e-11
Smp_201950	291.793	1.14642	0.160051	7.16287	7.90044e-13	7.86004e-11
Smp_011990	3583.47	-0.637894	0.0894784	-7.12902	1.01087e-12	9.94403e-11
Smp_028190	2635.6	0.634263	0.0895875	7.07982	1.44343e-12	1.3887e-10
Smp_242540	1826.15	-1.00503	0.142156	-7.06992	1.55026e-12	1.47527e-10
Smp_315420	1050.79	0.618134	0.0880459	7.02058	2.20943e-12	2.05783e-10
Smp_244880	596.833	-0.563147	0.08038	-7.00606	2.4512e-12	2.25898e-10
Smp_131350	568.555	-0.703	0.100439	-6.99925	2.57337e-12	2.34686e-10
Smp_131990	2225.88	0.58752	0.0839915	6.99499	2.65272e-12	2.39428e-10
Smp_059980	6518.3	-0.890208	0.127376	-6.98882	2.772e-12	2.47642e-10
Smp_349540	44.312	2.99406	0.429066	6.97808	2.99234e-12	2.64626e-10
Smp_012380	761.239	-0.656901	0.0946445	-6.94073	3.90084e-12	3.41518e-10
Smp_319910	121.664	-1.19725	0.173579	-6.89745	5.29447e-12	4.54442e-10
Smp_025830	4389.12	-0.669817	0.0972146	-6.89009	5.57579e-12	4.73942e-10
Smp_042160	267400	-0.548229	0.0797497	-6.87437	6.22626e-12	5.24144e-10
Smp_129510	655.457	1.54958	0.226101	6.85349	7.20703e-12	6.00929e-10
Smp_141250	724.991	4.74862	0.695429	6.82833	8.59086e-12	7.09556e-10
Smp_075360	702.679	0.733648	0.107975	6.7946	1.08614e-11	8.88705e-10
Smp_022400	22298.3	-0.559525	0.0826018	-6.77376	1.25481e-11	1.00788e-09
Smp_129710	604.593	0.711616	0.105121	6.7695	1.29226e-11	1.02852e-09
Smp_145320	1944.08	-0.535517	0.0800322	-6.69127	2.21246e-11	1.69913e-09
Smp_154730	1806.88	-0.786423	0.117941	-6.66793	2.59428e-11	1.97504e-09
Smp_022340	12715.7	-0.807954	0.121536	-6.64785	2.97403e-11	2.24463e-09
Smp_308140	473.96	0.873564	0.131809	6.62749	3.41436e-11	2.55494e-09
Smp_018250	41591.1	-0.622773	0.0948581	-6.56531	5.19253e-11	3.85259e-09
Smp_324210	768.609	3.04927	0.467835	6.51784	7.13279e-11	5.24769e-09
Smp_163810	1949.01	0.524248	0.0809434	6.47672	9.37382e-11	6.72687e-09
Smp_003440	2868.72	-0.745056	0.115098	-6.47324	9.59229e-11	6.82768e-09
Smp_245030	1825.61	0.568538	0.0880239	6.4589	1.05469e-10	7.43774e-09
Smp_345500	7035.6	-0.876556	0.135735	-6.45786	1.06193e-10	7.43774e-09
Smp_147420	3649.93	0.51317	0.0797761	6.43263	1.25415e-10	8.61458e-09
Smp_307020	55142.2	-0.605605	0.0941339	-6.43344	1.2475e-10	8.61458e-09
Smp_334160	385.292	0.673345	0.104788	6.4258	1.3118e-10	8.90295e-09
Smp_069720	235.247	-0.80661	0.126311	-6.38588	1.7041e-10	1.14765e-08
Smp_153100	515.607	-0.795642	0.124994	-6.36544	1.94735e-10	1.30145e-08
Smp_034550	16289.4	-0.631395	0.0998002	-6.32659	2.50631e-10	1.63752e-08
Smp_070100	3867.72	-0.685704	0.109061	-6.28737	3.22896e-10	2.07865e-08
Smp_141710	853.63	1.03399	0.164574	6.28282	3.32485e-10	2.12475e-08
Smp_137390	254.704	0.95765	0.152456	6.28148	3.35364e-10	2.12761e-08
Smp_323910	96.4241	-1.10739	0.177178	-6.25015	4.1006e-10	2.54615e-08
Smp_324050	612.201	-0.551611	0.0888883	-6.20567	5.44659e-10	3.28861e-08
Smp_315140	812.357	0.888765	0.143308	6.2018	5.58222e-10	3.34742e-08
Smp_031770	49469.6	-0.667042	0.107833	-6.1859	6.17476e-10	3.67756e-08
Smp_307270	928.074	-0.63266	0.102431	-6.17645	6.55571e-10	3.85203e-08
Smp_266930	1158.63	0.766156	0.124123	6.17255	6.7199e-10	3.92218e-08
Smp_141480	218.778	-0.924164	0.15017	-6.1541	7.55031e-10	4.32046e-08
Smp_144495	255.801	-0.670878	0.110305	-6.08205	1.18657e-09	6.70221e-08
Smp_158720	595.36	-0.673952	0.111076	-6.06747	1.29941e-09	7.24607e-08
Smp_067480	7888.65	0.608418	0.100814	6.03506	1.58901e-09	8.74955e-08
Smp_086330	24826.4	-0.526634	0.0873533	-6.02879	1.65195e-09	9.03929e-08
Smp_323920	2394.92	-0.537071	0.0893827	-6.00866	1.87062e-09	1.01094e-07
Smp_004060	182.624	0.901252	0.150553	5.98627	2.14712e-09	1.13996e-07
Smp_202610	6051.1	-0.554641	0.0926689	-5.98519	2.16143e-09	1.13996e-07
Smp_074900	4623.39	0.595645	0.0996068	5.97996	2.23189e-09	1.16666e-07
Smp_194770	18770.9	-0.80932	0.135372	-5.9785	2.25203e-09	1.16666e-07
Smp_132550	260.592	0.712931	0.119662	5.95788	2.55538e-09	1.31207e-07
Smp_055630	369.197	0.746769	0.125351	5.95741	2.5627e-09	1.31207e-07
Smp_065210	4500.9	-0.577408	0.0970922	-5.947	2.73095e-09	1.38205e-07
Smp_176260	355.084	0.620161	0.104487	5.93528	2.93351e-09	1.47603e-07
Smp_242240	6533.23	-0.763982	0.128933	-5.92542	3.11498e-09	1.55838e-07
Smp_191970	616.059	1.01375	0.171316	5.91743	3.27008e-09	1.61894e-07
Smp_008610	6620.12	-0.557141	0.0941549	-5.91728	3.27301e-09	1.61894e-07
Smp_348320	2186.43	3.50175	0.594281	5.89242	3.80578e-09	1.85109e-07
Smp_123860	1439.97	-0.556537	0.0945763	-5.88453	3.99188e-09	1.92027e-07
Smp_311660	46.8462	2.30956	0.394798	5.84997	4.91651e-09	2.33935e-07
Smp_032500	827.993	0.534666	0.0922527	5.79567	6.80476e-09	3.16892e-07
Smp_316910	128.283	-1.00045	0.172986	-5.78342	7.31956e-09	3.35512e-07
Smp_133260	345.125	-1.04099	0.180639	-5.76284	8.27121e-09	3.77159e-07
Smp_035210	17028.7	-0.55835	0.0970947	-5.75057	8.89414e-09	4.01382e-07
Smp_176350	1688.31	0.576273	0.100874	5.71281	1.11128e-08	4.98936e-07
Smp_244360	1387.95	-0.691763	0.121127	-5.71106	1.12273e-08	5.01506e-07
Smp_079380	551.85	0.72156	0.126507	5.7037	1.17232e-08	5.15763e-07
Smp_342420	1042.81	0.642252	0.112591	5.70428	1.16838e-08	5.15763e-07
Smp_245610	358.49	-0.905414	0.158946	-5.69636	1.22393e-08	5.33109e-07
Smp_172530	573.907	0.619571	0.109068	5.68062	1.34206e-08	5.81671e-07
Smp_139140	165.467	3.65422	0.643889	5.67523	1.38502e-08	5.94403e-07
Smp_194280	1230.45	-0.606255	0.107283	-5.65099	1.59527e-08	6.71471e-07
Smp_006750	3674.74	-0.581365	0.10306	-5.64104	1.69022e-08	7.04659e-07
Smp_009600	380.343	0.770898	0.136711	5.63889	1.7115e-08	7.10151e-07
Smp_192780	217.607	-0.76659	0.136048	-5.6347	1.75363e-08	7.24199e-07
Smp_079050	469.528	0.570542	0.101342	5.62989	1.80327e-08	7.41202e-07
Smp_333360	197.784	4.28151	0.762274	5.61676	1.94571e-08	7.92311e-07
Smp_043110	7901.16	-0.777892	0.139826	-5.5633	2.64713e-08	1.05825e-06
Smp_132740	3581.73	-0.723465	0.130831	-5.52976	3.20665e-08	1.24222e-06
Smp_341900	5414.93	-0.622169	0.112532	-5.52883	3.22379e-08	1.24336e-06
Smp_121230	36.1054	2.87622	0.523203	5.49732	3.85602e-08	1.4678e-06
Smp_127860	375.499	-0.540678	0.0987063	-5.47764	4.3103e-08	1.6196e-06
Smp_128200	435.244	0.644258	0.118255	5.44803	5.09313e-08	1.88942e-06
Smp_095360	119945	-0.581339	0.106769	-5.44482	5.18579e-08	1.90763e-06
Smp_304720	200.67	0.738777	0.135711	5.44377	5.21651e-08	1.9109e-06
Smp_125040	443.783	0.545426	0.100258	5.4402	5.32196e-08	1.93486e-06
Smp_078230	1553.89	0.538627	0.0990615	5.43729	5.40956e-08	1.94999e-06
Smp_174350	525.485	-0.850122	0.156469	-5.43318	5.53584e-08	1.98632e-06
Smp_142160	2283.4	-0.50698	0.0939289	-5.39748	6.75815e-08	2.40519e-06
Smp_242200	929.11	-0.816449	0.151736	-5.38071	7.41926e-08	2.60866e-06
Smp_058380	815.282	1.31175	0.244243	5.37068	7.84417e-08	2.73608e-06
Smp_337070	181.747	-1.03834	0.194534	-5.33756	9.42062e-08	3.22178e-06
Smp_320500	106.61	1.19571	0.225558	5.3011	1.15109e-07	3.90192e-06
Smp_153780	5500.72	-0.572013	0.108452	-5.27436	1.3322e-07	4.45168e-06
Smp_150640	8604.58	-0.565669	0.107532	-5.26047	1.43687e-07	4.76507e-06
Smp_142980	210.392	-0.690193	0.131285	-5.25723	1.46243e-07	4.83155e-06
Smp_344950	2062.33	-0.525361	0.100007	-5.25322	1.49463e-07	4.91935e-06
Smp_178420	24.4309	2.10015	0.40072	5.24095	1.59755e-07	5.21885e-06
Smp_310180	8414.06	0.584877	0.111802	5.23136	1.6827e-07	5.4766e-06
Smp_131380	477.802	0.559801	0.107559	5.2046	1.94413e-07	6.25766e-06
Smp_347620	337.109	-0.542599	0.104392	-5.1977	2.01772e-07	6.47073e-06
Smp_143490	703.829	0.567351	0.109175	5.19669	2.02864e-07	6.48202e-06
Smp_016870	203.063	0.679809	0.130963	5.19085	2.0934e-07	6.64047e-06
Smp_021590	305.137	0.558521	0.107702	5.18581	2.15075e-07	6.7733e-06
Smp_204880	270.407	-0.680753	0.132105	-5.15311	2.56202e-07	7.98237e-06
Smp_333590	516.484	-0.566729	0.110224	-5.14159	2.72425e-07	8.39816e-06
Smp_162250	310.907	0.532257	0.104124	5.11176	3.19176e-07	9.66916e-06
Smp_043650	4065.1	-0.701247	0.137152	-5.1129	3.1725e-07	9.66916e-06
Smp_120070	44.4713	1.81976	0.356433	5.10548	3.29964e-07	9.93806e-06
Smp_331560	508.346	-0.575473	0.112738	-5.10453	3.31612e-07	9.94269e-06
Smp_080730	561.376	0.506937	0.0999526	5.07177	3.94124e-07	1.16968e-05
Smp_168550	663.799	-0.55842	0.110177	-5.06838	4.01222e-07	1.18672e-05
Smp_021920	39944.1	-0.567307	0.111948	-5.0676	4.02861e-07	1.18756e-05
Smp_100380	408.679	0.585807	0.115661	5.06484	4.08738e-07	1.19682e-05
Smp_156850	1128.58	-0.505525	0.0998506	-5.06281	4.13118e-07	1.20562e-05
Smp_180620	346.998	-0.834514	0.165254	-5.04989	4.42056e-07	1.28152e-05
Smp_155970	729.554	-0.617908	0.122618	-5.03931	4.67213e-07	1.34998e-05
Smp_075770	13025.9	-0.601062	0.119576	-5.02661	4.99229e-07	1.42835e-05
Smp_157670	8099.63	-0.512413	0.10224	-5.01188	5.39005e-07	1.53214e-05
Smp_137910	1172.07	0.592775	0.11847	5.00359	5.62735e-07	1.57909e-05
Smp_004710	1538.76	-0.578693	0.115685	-5.00229	5.66521e-07	1.58463e-05
Smp_167810	357.984	0.646382	0.129304	4.99892	5.7652e-07	1.60746e-05
Smp_176570	308.738	-0.507602	0.101596	-4.99626	5.84516e-07	1.62458e-05
Smp_010820	5285.44	-0.645312	0.129301	-4.99078	6.01348e-07	1.6556e-05
Smp_083710	327.613	0.581757	0.116641	4.98757	6.11443e-07	1.66766e-05
Smp_342810	1168.15	-0.698378	0.140436	-4.97292	6.59521e-07	1.77415e-05
Smp_125070	2461.47	0.615303	0.123994	4.96236	6.96412e-07	1.85887e-05
Smp_163550	480.611	-0.595695	0.120189	-4.95633	7.18379e-07	1.91167e-05
Smp_074570	1124.17	-0.956005	0.194114	-4.92497	8.43715e-07	2.23164e-05
Smp_157100	181.462	1.29544	0.264391	4.8997	9.59813e-07	2.52347e-05
Smp_201600	1976.49	-0.785326	0.161172	-4.87259	1.10143e-06	2.86143e-05
Smp_319270	432.973	-0.546606	0.112792	-4.84615	1.2588e-06	3.25097e-05
Smp_045220	38973.7	-0.52418	0.108416	-4.83491	1.33207e-06	3.43009e-05
Smp_145360	411.566	-0.532179	0.11023	-4.82789	1.37987e-06	3.54275e-05
Smp_245590	2741.08	0.63759	0.132394	4.81586	1.46568e-06	3.71942e-05
Smp_129410	213.113	0.674628	0.140639	4.79688	1.61155e-06	4.04065e-05
Smp_336720	270.854	-0.587951	0.122615	-4.79511	1.62585e-06	4.05536e-05
Smp_056460	1135.23	-1.08857	0.227233	-4.79056	1.6632e-06	4.12501e-05
Smp_131050	1072.37	-0.654584	0.1368	-4.78497	1.71011e-06	4.20562e-05
Smp_010450	45.4365	-1.22685	0.257981	-4.75559	1.97865e-06	4.81196e-05
Smp_245140	1322.44	-0.775581	0.163712	-4.73747	2.16404e-06	5.205e-05
Smp_106010	364.373	-0.605997	0.128403	-4.71951	2.36414e-06	5.65521e-05
Smp_125480	4784.17	-0.517315	0.110334	-4.68863	2.75036e-06	6.45561e-05
Smp_341410	1258.95	-0.822312	0.175663	-4.68119	2.8522e-06	6.67674e-05
Smp_169410	102.155	0.825301	0.176373	4.67929	2.87868e-06	6.72076e-05
Smp_203190	3046.5	-0.684398	0.146395	-4.67501	2.93937e-06	6.8442e-05
Smp_319540	791.227	-0.637943	0.137328	-4.64538	3.39443e-06	7.84122e-05
Smp_246820	158.156	-0.883006	0.190264	-4.64095	3.46818e-06	7.99051e-05
Smp_145210	2243.6	-0.656369	0.141544	-4.63722	3.5312e-06	8.0931e-05
Smp_163090	429.727	-0.537459	0.116565	-4.61082	4.01088e-06	9.05033e-05
Smp_147470	7987.6	0.621259	0.134796	4.60887	4.04861e-06	9.11197e-05
Smp_054610	193.52	0.799437	0.17374	4.60135	4.19767e-06	9.42324e-05
Smp_068680	547.574	-0.577024	0.12545	-4.59962	4.23256e-06	9.47726e-05
Smp_131980	132.789	-0.708936	0.154351	-4.59302	4.36885e-06	9.73264e-05
Smp_154600	4647.59	-0.639082	0.139462	-4.5825	4.59458e-06	0.00010158
Smp_306080	235.419	0.763654	0.166714	4.58062	4.63589e-06	0.000101978
Smp_137810	66.2337	-1.09826	0.24006	-4.57493	4.76386e-06	0.00010453
Smp_313100	44.8503	1.35632	0.296998	4.56675	4.95348e-06	0.00010788
Smp_245720	2371.53	-0.596681	0.13073	-4.56424	5.01306e-06	0.000108907
Smp_162340	182.545	0.78322	0.172847	4.53128	5.86285e-06	0.000123685
Smp_140240	222.309	0.538464	0.118929	4.52762	5.96514e-06	0.000125239
Smp_337730	23.3293	2.23481	0.494437	4.51991	6.18654e-06	0.00012896
Smp_004070	160.731	-0.63962	0.141595	-4.51723	6.26526e-06	0.000129982
Smp_136110	433.966	1.26214	0.280393	4.50132	6.75312e-06	0.000138463
Smp_335560	1759.38	-0.587485	0.130537	-4.50051	6.77895e-06	0.000138667
Smp_245350	299.118	-0.691431	0.154633	-4.47144	7.7694e-06	0.000158189
Smp_340010	69.3974	1.42956	0.319917	4.46855	7.87517e-06	0.00015997
Smp_123010	8748.83	-0.580555	0.131091	-4.42865	9.48241e-06	0.000191287
Smp_133090	163.631	-0.888029	0.201005	-4.41794	9.96481e-06	0.000200556
Smp_340270	1797.04	-0.534438	0.121245	-4.40793	1.04363e-05	0.000209084
Smp_153520	248.183	0.767187	0.174652	4.39267	1.11969e-05	0.0002233
Smp_316210	17.4572	2.42335	0.552857	4.38333	1.16881e-05	0.000232039
Smp_043120	23934.9	-0.524552	0.119701	-4.38217	1.17502e-05	0.000232745
Smp_047620	168.768	0.633683	0.144804	4.37615	1.20795e-05	0.000238189
Smp_000510	989.7	-0.509244	0.116613	-4.36694	1.25999e-05	0.000247337
Smp_155390	208.207	0.550311	0.127016	4.3326	1.47355e-05	0.00028168
Smp_172520	1257.4	-0.567731	0.131082	-4.33111	1.4836e-05	0.000282384
Smp_059570	854.26	-0.545964	0.126889	-4.30268	1.68742e-05	0.000314996
Smp_198590	17.126	-1.94041	0.453397	-4.27971	1.87134e-05	0.00034711
Smp_060030	214.516	-0.784527	0.183351	-4.27882	1.87883e-05	0.000347763
Smp_156400	82.0519	1.21942	0.286523	4.2559	2.08209e-05	0.000382956
Smp_125760	80.6615	0.80555	0.189523	4.25041	2.13376e-05	0.000390817
Smp_350270	311.273	0.521388	0.122702	4.24923	2.14504e-05	0.000392063
Smp_131640	435.076	-0.849867	0.20094	-4.22945	2.34267e-05	0.000424638
Smp_138750	379.791	1.42166	0.336434	4.22569	2.38209e-05	0.000430004
Smp_333750	187.05	0.756838	0.179132	4.22503	2.38914e-05	0.000430389
Smp_335880	209.298	0.621937	0.147354	4.22071	2.43532e-05	0.000437807
Smp_179710	259.523	0.745479	0.177028	4.21108	2.54157e-05	0.000455039
Smp_158610	2509.44	0.520721	0.123706	4.20934	2.56117e-05	0.000457612
Smp_133770	27.9236	4.01059	0.954796	4.20047	2.66361e-05	0.000474947
Smp_028800	124.736	-0.878386	0.210511	-4.17263	3.01103e-05	0.000532557
Smp_343980	48.0729	1.09134	0.261593	4.17191	3.02056e-05	0.000533165
Smp_204550	15.0515	-2.11245	0.506881	-4.16754	3.07899e-05	0.000539131
Smp_135980	1514.93	0.830076	0.199206	4.16692	3.08741e-05	0.000539526
Smp_138470	937.228	0.553004	0.132927	4.16019	3.17977e-05	0.000553457
Smp_340280	81.3497	1.16343	0.280567	4.1467	3.37295e-05	0.000579023
Smp_331130	94.932	1.52662	0.368323	4.14479	3.40126e-05	0.000582062
Smp_144430	3926.67	0.550943	0.133041	4.14115	3.45575e-05	0.000589767
Smp_176000	193.804	0.765577	0.186038	4.11516	3.86909e-05	0.000652676
Smp_105730	480.71	-0.692527	0.169132	-4.09458	4.22926e-05	0.000704013
Smp_340860	1468.16	-0.748895	0.182863	-4.09538	4.21482e-05	0.000704013
Smp_121190	2921.45	-0.500437	0.122682	-4.07915	4.52013e-05	0.000749502
Smp_132750	57.8949	-1.04191	0.255455	-4.07864	4.5299e-05	0.000749703
Smp_319310	29.0442	1.42463	0.350171	4.06838	4.73419e-05	0.000774726
Smp_170790	83.4941	-0.915037	0.224906	-4.06852	4.73119e-05	0.000774726
Smp_331470	15.2799	2.24908	0.553005	4.06702	4.76172e-05	0.000777776
Smp_212750	72.455	1.00598	0.247785	4.0599	4.90944e-05	0.000797247
Smp_156740	817.693	0.618472	0.152351	4.05952	4.91735e-05	0.000797247
Smp_346310	143.29	0.703613	0.173621	4.05259	5.06541e-05	0.000819735
Smp_313330	150.545	-1.04898	0.258895	-4.05177	5.08307e-05	0.000821076
Smp_245660	628.409	-0.545451	0.135023	-4.03969	5.35213e-05	0.000859778
Smp_042120	318.145	-0.63895	0.158613	-4.02836	5.61681e-05	0.000895722
Smp_121920	270.792	-0.85389	0.212195	-4.02409	5.71964e-05	0.000910463
Smp_136760	1608.73	-0.712505	0.177726	-4.009	6.09762e-05	0.000960156
Smp_316240	44.7092	1.25703	0.313665	4.00755	6.13529e-05	0.000964353
Smp_148180	48.1755	-1.33131	0.332359	-4.00563	6.18517e-05	0.000970451
Smp_056350	123.596	0.706764	0.176963	3.99385	6.5009e-05	0.00101093
Smp_342960	39.7933	1.25182	0.315273	3.97058	7.1698e-05	0.00109741
Smp_165050	28.7014	-1.1943	0.301375	-3.96285	7.40592e-05	0.00113157
Smp_310760	398.394	0.658553	0.166211	3.96215	7.42777e-05	0.00113293
Smp_345880	157.601	-0.572013	0.145035	-3.94396	8.01465e-05	0.00121189
Smp_154680	274.504	-0.794915	0.201905	-3.93706	8.24846e-05	0.00124081
Smp_088270	3291.95	0.522518	0.132783	3.93513	8.31523e-05	0.00124657
Smp_337390	725.84	-0.505502	0.128845	-3.92334	8.73296e-05	0.00130473
Smp_179970	11.4241	3.00613	0.767354	3.91753	8.94624e-05	0.00133066
Smp_345640	87.3953	1.31519	0.336556	3.90779	9.31432e-05	0.00135911
Smp_153930	684.354	-0.999795	0.2558	-3.90851	9.28674e-05	0.00135911
Smp_153440	1954.21	-0.523671	0.134006	-3.90782	9.31308e-05	0.00135911
Smp_191910	35.6048	-2.08235	0.533197	-3.90541	9.40666e-05	0.00136803
Smp_152590	124.274	-1.02495	0.262952	-3.89786	9.7047e-05	0.00140206
Smp_006760	1149.56	-0.520891	0.133678	-3.8966	9.75517e-05	0.00140703
Smp_247600	120.647	0.786774	0.202937	3.87694	0.000105779	0.00151076
Smp_327810	998.199	-0.599568	0.154851	-3.8719	0.000107989	0.00153565
Smp_341940	165.369	-0.613821	0.158525	-3.87207	0.000107914	0.00153565
Smp_068280	12828.1	-0.640359	0.165641	-3.86593	0.000110665	0.00156775
Smp_166800	527.601	0.787008	0.20444	3.84958	0.000118323	0.00166546
Smp_300580	183.728	-0.588008	0.152834	-3.84737	0.000119391	0.00167511
Smp_040020	145.448	0.574943	0.149837	3.83713	0.000124479	0.00173537
Smp_124980	2037.9	0.50807	0.133591	3.80316	0.000142862	0.00196125
Smp_176950	162.428	-0.560297	0.147339	-3.80279	0.000143076	0.00196125
Smp_196370	382.801	-0.525837	0.138403	-3.79932	0.000145092	0.00197863
Smp_139180	82.1337	0.803484	0.212017	3.78972	0.000150816	0.00203451
Smp_340200	298.21	-0.545586	0.14428	-3.78143	0.000155933	0.00207792
Smp_202260	4600.73	-0.556746	0.147456	-3.77568	0.000159569	0.00211031
Smp_019310	3452.92	-0.51987	0.137774	-3.77336	0.000161065	0.00212689
Smp_180350	148.362	-0.724224	0.193014	-3.75218	0.000175306	0.00227716
Smp_340780	434.509	0.618742	0.164995	3.75008	0.000176781	0.00229292
Smp_035180	580.575	-0.525317	0.140156	-3.74808	0.000178194	0.00230442
Smp_341140	219.707	-0.538214	0.143647	-3.74678	0.000179118	0.00231294
Smp_150650	1027.9	-0.728188	0.195083	-3.7327	0.000189436	0.00242118
Smp_136870	92.2863	1.64971	0.442081	3.73168	0.000190206	0.00242396
Smp_340530	333.455	-0.747797	0.200826	-3.7236	0.000196399	0.00249199
Smp_343920	340.826	-0.72264	0.194195	-3.72121	0.000198272	0.00251211
Smp_152670	176.734	0.506681	0.136295	3.71755	0.000201166	0.0025451
Smp_126480	12220.3	-0.537857	0.145526	-3.69594	0.000219077	0.00275974
Smp_205760	3589	-0.593038	0.160839	-3.68714	0.000226784	0.00282834
Smp_141160	135.899	0.632965	0.172079	3.67835	0.000234749	0.00291522
Smp_126210	75.4201	0.916806	0.249387	3.67624	0.000236698	0.00292696
Smp_129310	2169.54	0.53692	0.146771	3.65823	0.000253963	0.00310673
Smp_303940	423.963	-0.553874	0.151387	-3.65866	0.000253538	0.00310673
Smp_329030	72.8245	-0.772502	0.211175	-3.65812	0.000254074	0.00310673
Smp_098340	302.094	-0.566793	0.155072	-3.65504	0.000257144	0.00313867
Smp_334850	10.8497	2.59555	0.710552	3.65287	0.000259325	0.00315332
Smp_147680	12853.8	-0.638127	0.175016	-3.6461	0.00026625	0.0032241
Smp_328360	139.5	-0.536562	0.147952	-3.62661	0.000287169	0.00344406
Smp_266750	861.845	0.545447	0.150996	3.61234	0.000303448	0.00359866
Smp_342060	132.505	-0.542747	0.150446	-3.60759	0.000309058	0.00364565
Smp_332590	31.0821	1.12974	0.314289	3.59461	0.000324884	0.00379396
Smp_136660	3275.95	0.740703	0.206077	3.59431	0.000325254	0.00379396
Smp_247080	33.648	1.21488	0.338863	3.58517	0.000336854	0.00391135
Smp_328120	145.284	0.879742	0.247202	3.5588	0.000372559	0.00426373
Smp_323870	87.5984	0.75018	0.210993	3.55547	0.000377302	0.00430114
Smp_089670	30481.1	0.618849	0.175012	3.53603	0.000406181	0.00460041
Smp_031680	154.586	-0.520641	0.147672	-3.52565	0.000422446	0.00475999
Smp_128870	109.855	0.585541	0.166408	3.51871	0.000433646	0.00486116
Smp_143270	1257.52	-0.553167	0.157792	-3.50568	0.000455447	0.00508602
Smp_203030	1937.92	-0.530913	0.151479	-3.50485	0.00045686	0.0050953
Smp_345990	125.5	-0.562576	0.161153	-3.49094	0.000481328	0.00530734
Smp_105370	423.545	-0.5999	0.172036	-3.48705	0.000488378	0.00536481
Smp_337250	50.6933	1.30622	0.375159	3.48178	0.000498089	0.00545096
Smp_344930	97.0959	-0.683618	0.196645	-3.47641	0.000508182	0.00553374
Smp_050380	107.483	1.29489	0.37363	3.4657	0.000528852	0.00573742
Smp_346700	175.764	0.872117	0.25189	3.46229	0.000535598	0.00580342
Smp_340490	2299.25	0.536022	0.154904	3.46035	0.000539465	0.00581652
Smp_342140	65.9643	-0.823006	0.238246	-3.45444	0.000551446	0.00591656
Smp_333330	268.848	-0.744705	0.215865	-3.44986	0.000560881	0.00598114
Smp_332310	676.751	-0.554226	0.160859	-3.44542	0.000570172	0.00606544
Smp_146750	769.856	-0.510307	0.148234	-3.44258	0.0005762	0.0061073
Smp_035290	265.522	0.542536	0.157645	3.44151	0.000578472	0.00612397
Smp_346800	185.672	-0.507625	0.147788	-3.43481	0.000592966	0.00623969
Smp_135890	111.137	0.671587	0.195924	3.42778	0.000608528	0.00635001
Smp_079960	78.5263	-1.51127	0.442827	-3.41278	0.000643035	0.00668619
Smp_151320	73.8644	0.685147	0.201163	3.40592	0.000659407	0.00682401
Smp_146460	64.6828	-0.914318	0.268814	-3.40131	0.000670641	0.00691574
Smp_047610	125.309	0.746916	0.220909	3.3811	0.000721956	0.00734438
Smp_300150	64.1368	0.811148	0.239993	3.37988	0.000725182	0.0073654
Smp_141280	251.249	-0.53932	0.15967	-3.37771	0.000730923	0.00739461
Smp_143460	206.034	0.500265	0.148158	3.37656	0.000733973	0.00740315
Smp_042150	764.251	-0.683687	0.202548	-3.37543	0.000736999	0.00742511
Smp_316470	15.7181	2.04505	0.607244	3.36775	0.000757844	0.00757391
Smp_317430	536.04	-0.711694	0.211988	-3.35724	0.00078726	0.00782345
Smp_172610	90.1245	0.660351	0.197036	3.35142	0.000803973	0.00796243
Smp_331970	144.485	-0.533975	0.159699	-3.34362	0.000826922	0.00817122
Smp_315880	133.697	-0.520563	0.155717	-3.34301	0.000828744	0.00817999
Smp_171780	12962.2	-0.533965	0.159887	-3.33964	0.000838884	0.00825217
Smp_334990	6.77127	3.24894	0.973151	3.33857	0.000842098	0.00826521
Smp_076600	111.055	0.59833	0.179423	3.33474	0.000853805	0.00837073
Smp_346430	355.456	0.557788	0.16768	3.32651	0.000879416	0.00859193
Smp_347650	1330.76	-0.542556	0.163194	-3.32461	0.000885433	0.0086133
Smp_317420	21581.9	0.547632	0.164774	3.32354	0.000888831	0.00861762
Smp_331990	127.718	-0.512559	0.155159	-3.30344	0.000955052	0.00914823
Smp_343060	160.527	4.20088	1.27301	3.29995	0.000967027	0.00924271
Smp_327720	8.27118	3.21424	0.975282	3.29571	0.000981741	0.0093629
Smp_325570	48.1123	-0.923723	0.28039	-3.29442	0.000986254	0.0093855
Smp_344230	222.34	0.728386	0.22136	3.29051	0.00100007	0.0094553
Smp_086630	32.1443	1.09105	0.332161	3.2847	0.00102091	0.00957994
Smp_170630	6690.14	-0.505551	0.153902	-3.28488	0.00102025	0.00957994
Smp_176710	798.852	0.525382	0.160603	3.2713	0.00107053	0.00990466
Smp_341290	547.794	1.09138	0.334307	3.26459	0.00109621	0.0101131
Smp_346110	288.858	-0.558339	0.171224	-3.26086	0.00111075	0.0102256
Smp_144160	154.66	0.865292	0.265512	3.25895	0.00111825	0.0102731
Smp_313310	88.4099	0.89875	0.276152	3.25455	0.00113574	0.0104081
Smp_123300	449.965	-0.806516	0.247816	-3.2545	0.00113592	0.0104081
Smp_154940	83.5102	0.675177	0.20761	3.25214	0.00114539	0.0104566
Smp_072560	236.016	0.505134	0.156024	3.23754	0.00120567	0.0109612
Smp_151920	41.3445	-1.04653	0.323885	-3.23117	0.00123286	0.0111736
Smp_214380	60.4881	-0.689328	0.213373	-3.23062	0.00123522	0.0111834
Smp_169090	151.195	0.725531	0.224686	3.22908	0.00124188	0.0112321
Smp_300090	340.284	-0.570063	0.176745	-3.22534	0.00125823	0.0113448
Smp_014430	295.072	-0.739513	0.229711	-3.21932	0.00128497	0.0115269
Smp_163840	1475.37	-0.510551	0.158754	-3.21598	0.00129999	0.0116494
Smp_134390	927.257	0.572798	0.178446	3.20993	0.00132767	0.0118489
Smp_026030	130.919	0.56996	0.17807	3.20076	0.00137066	0.0121459
Smp_346280	99.133	-0.625985	0.195647	-3.19956	0.00137639	0.0121843
Smp_319520	29.2109	-0.991209	0.310381	-3.19352	0.00140551	0.0124295
Smp_070780	15748.1	-0.634299	0.19882	-3.19031	0.00142119	0.0125555
Smp_148590	158.393	0.500437	0.156945	3.18862	0.00142952	0.0126037
Smp_340620	7.35177	2.59234	0.818706	3.16639	0.00154344	0.0134322
Smp_072450	328.272	-0.564505	0.178753	-3.15802	0.00158842	0.0137963
Smp_102390	18.9285	-1.32042	0.419482	-3.14774	0.00164536	0.0141399
Smp_072500	85.7891	-0.668436	0.212905	-3.1396	0.00169181	0.0144505
Smp_159860	78.1565	-0.775351	0.248013	-3.12625	0.00177049	0.0150055
Smp_123830	15987.2	-0.730322	0.234123	-3.1194	0.0018122	0.0152409
Smp_152280	65.1639	-0.670326	0.214994	-3.11788	0.00182155	0.0153048
Smp_345240	84.1217	0.645408	0.207145	3.11574	0.00183487	0.0153921
Smp_159020	124.567	-0.614503	0.197973	-3.10397	0.00190943	0.0159106
Smp_329700	135.1	-0.608898	0.196364	-3.10087	0.00192953	0.0160421
Smp_334450	484.949	-0.561681	0.181422	-3.09599	0.00196157	0.0162474
Smp_075110	114.968	0.548299	0.177235	3.09363	0.00197724	0.0163385
Smp_052390	101.236	0.539837	0.175137	3.08238	0.00205356	0.0168588
Smp_136620	668.937	-0.640395	0.207899	-3.08032	0.00206781	0.0169193
Smp_142900	75.428	-0.621869	0.202244	-3.07485	0.00210612	0.0171367
Smp_344880	97.5442	0.574515	0.18778	3.05952	0.00221691	0.0178721
Smp_306180	67.2592	1.19282	0.391024	3.05049	0.00228466	0.0183713
Smp_327950	39.8101	0.879731	0.288858	3.04555	0.00232255	0.0186197
Smp_123540	390.418	-0.577311	0.189604	-3.04483	0.00232812	0.0186313
Smp_334790	145.253	-0.61466	0.20192	-3.04408	0.00233395	0.0186609
Smp_130050	332.042	-0.562036	0.18483	-3.04082	0.00235934	0.0188467
Smp_330210	136.814	-1.18813	0.391105	-3.03789	0.00238242	0.0189964
Smp_331510	25.3924	1.21958	0.402538	3.02973	0.00244775	0.0193761
Smp_165340	163.82	-0.668095	0.220724	-3.02684	0.00247127	0.0195158
Smp_176010	125.473	0.533697	0.177061	3.0142	0.0025766	0.0202678
Smp_137310	24.6869	-1.09962	0.366212	-3.00268	0.00267613	0.0208819
Smp_148670	729.634	-0.551423	0.184149	-2.99445	0.00274942	0.021343
Smp_003900	439.416	-0.582221	0.194992	-2.98587	0.00282772	0.0217737
Smp_349640	4.25385	4.09872	1.37506	2.98075	0.00287544	0.0220218
Smp_194820	128.175	0.536445	0.180132	2.97806	0.00290076	0.0220836
Smp_158950	65.8047	0.668949	0.224677	2.97738	0.00290722	0.0221136
Smp_244030	169.015	0.51724	0.173961	2.97331	0.00294604	0.0223894
Smp_344760	627.704	-0.528364	0.17967	-2.94075	0.00327413	0.0243337
Smp_191400	6.60706	2.95999	1.0101	2.93038	0.00338544	0.0250333
Smp_345310	384.85	-0.527681	0.181024	-2.91497	0.00355719	0.0260613
Smp_150020	602.113	-0.600648	0.206173	-2.91332	0.00357603	0.0261409
Smp_146690	56.6764	-0.682137	0.23454	-2.9084	0.00363283	0.0263945
Smp_145470	220.945	0.534895	0.184346	2.90159	0.00371274	0.0268859
Smp_241620	30.697	-0.905431	0.312143	-2.9007	0.00372334	0.0269404
Smp_170210	76.4101	-0.668001	0.231971	-2.87967	0.00398088	0.0284808
Smp_310650	65.3191	-0.658186	0.228615	-2.87901	0.00398922	0.0285107
Smp_000420	9.90069	-2.05487	0.715337	-2.87259	0.00407123	0.028908
Smp_087320	67.6413	-0.719395	0.250572	-2.87101	0.00409166	0.0290061
Smp_036670	23.3849	1.21337	0.424206	2.86033	0.00423203	0.029861
Smp_243840	43.8779	-0.706062	0.248256	-2.84408	0.00445393	0.0310958
Smp_344120	48.0003	-0.717087	0.253612	-2.82749	0.00469141	0.0324769
Smp_009630	35.6642	-1.09589	0.389146	-2.81614	0.00486048	0.0334277
Smp_332420	75.9832	0.629968	0.223784	2.81508	0.00487658	0.0335121
Smp_314250	9.9156	-1.93538	0.690946	-2.80106	0.00509354	0.0347034
Smp_128160	35.0169	0.833918	0.298741	2.79144	0.00524738	0.0354208
Smp_142150	14.9405	1.20746	0.439906	2.74481	0.0060546	0.0397958
Smp_340140	129.983	-0.555914	0.203541	-2.73121	0.00631021	0.041075
Smp_344520	47.1905	0.907688	0.333859	2.71878	0.00655241	0.0423179
Smp_141310	132.497	0.639805	0.236326	2.7073	0.00678324	0.0434753
Smp_153580	70.1288	-0.579027	0.214595	-2.69823	0.00697097	0.0443538
Smp_347450	44.3023	-0.642118	0.238585	-2.69136	0.00711621	0.0450752
Smp_334120	73.9857	0.713889	0.266679	2.67696	0.00742939	0.0464602
Smp_126290	586.688	-0.649916	0.243266	-2.67162	0.00754853	0.0470986
Smp_311630	502.363	1.42604	0.534228	2.66935	0.00759976	0.0472603
Smp_136030	452.202	-0.573886	0.214993	-2.66932	0.00760051	0.0472603
Smp_247220	577.263	0.516528	0.193609	2.6679	0.00763277	0.0473935
Smp_313830	45.2936	0.840923	0.315463	2.66568	0.00768336	0.0475391
Smp_244860	52.1281	-0.649336	0.243896	-2.66234	0.00775986	0.0478433
