## Supplementary material for "An injury-responsive *bHLH* is required for regenerative responses following mechanical injury in adult *Schistosoma mansoni*": Data S4 (part 1 of 2)

### Sheet: control RNAi_amp vs intact
Smp_ID	baseMean	log2FoldChange	lfcSE	stat	pvalue	padj
Smp_324210	509.432	3.40356	0.210417	16.1753	7.53487e-59	6.69549e-55
Smp_162110	447.508	-3.74049	0.236447	-15.8195	2.282e-56	1.01389e-52
Smp_322230	774.466	4.9244	0.332008	14.8322	9.07637e-50	2.68842e-46
Smp_311670	7686.92	1.81433	0.131987	13.7462	5.36484e-43	1.1918e-39
Smp_302860	2219.25	1.14501	0.0860196	13.3111	1.99587e-40	3.54705e-37
Smp_142420	766.915	2.7293	0.218242	12.5058	6.93649e-36	1.02729e-32
Smp_141250	472.93	6.10331	0.51167	11.9282	8.43729e-33	1.07105e-29
Smp_124760	2956.64	0.895791	0.0761864	11.7579	6.43252e-32	6.49912e-29
Smp_045680	101.481	-3.45409	0.293817	-11.7559	6.5825e-32	6.49912e-29
Smp_150150	486.103	1.32063	0.114103	11.5741	5.57696e-31	4.95569e-28
Smp_175270	3630.21	0.900705	0.0827649	10.8827	1.39389e-27	1.12601e-24
Smp_074900	3956.21	0.612763	0.0584869	10.4769	1.10274e-25	8.16581e-23
Smp_317690	266.658	2.38711	0.239435	9.96977	2.06717e-23	1.41299e-20
Smp_165230	148.721	2.74922	0.283429	9.69983	3.01993e-22	1.91679e-19
Smp_000660	21318.6	-0.480824	0.0514796	-9.34008	9.62647e-21	5.70272e-18
Smp_179320	1159.21	0.672121	0.0757875	8.86849	7.41431e-19	4.11772e-16
Smp_350110	427.561	1.51772	0.172465	8.80017	1.36613e-18	7.14083e-16
Smp_139140	143.861	3.88181	0.442184	8.77874	1.65322e-18	8.16139e-16
Smp_349610	100.732	1.7094	0.195041	8.76432	1.87901e-18	8.78784e-16
Smp_074140	25214.8	1.12143	0.130601	8.58668	8.95197e-18	3.97736e-15
Smp_341790	136.506	3.21245	0.381387	8.42305	3.668e-17	1.55209e-14
Smp_210800	165.973	2.08941	0.250562	8.3389	7.49829e-17	3.02863e-14
Smp_308145	1158.61	1.10515	0.133658	8.26852	1.35637e-16	5.24031e-14
Smp_203090	1561.09	1.06761	0.130486	8.18178	2.79684e-16	1.03553e-13
Smp_331630	222.533	2.33488	0.28827	8.09962	5.51311e-16	1.95958e-13
Smp_159090	1920.6	1.35236	0.17033	7.93965	2.02747e-15	6.92927e-13
Smp_063070	4277.5	0.628712	0.0810914	7.75314	8.96499e-15	2.95048e-12
Smp_063330	35397.1	1.18346	0.153037	7.73318	1.04895e-14	3.32893e-12
Smp_015100	419.943	1.2078	0.157931	7.64767	2.0466e-14	6.27105e-12
Smp_153100	673.277	-0.698195	0.0916991	-7.61398	2.65778e-14	7.87236e-12
Smp_127190	1505.55	0.611821	0.0822926	7.43471	1.048e-13	3.00404e-11
Smp_340060	27607.7	1.4154	0.191159	7.4043	1.31842e-13	3.66109e-11
Smp_003620	6301.98	0.355878	0.0483997	7.3529	1.93957e-13	5.22272e-11
Smp_032950	8733.79	0.927567	0.129749	7.14891	8.74691e-13	2.28603e-10
Smp_009600	338.892	0.979043	0.138296	7.07933	1.44855e-12	3.67765e-10
Smp_316220	168.299	2.72968	0.397056	6.8748	6.20773e-12	1.53227e-09
Smp_077310	835.76	1.21102	0.176611	6.85696	7.03432e-12	1.68938e-09
Smp_144140	3827.23	0.588465	0.0865603	6.79832	1.05846e-11	2.47514e-09
Smp_315140	406.139	0.967331	0.142553	6.78574	1.15492e-11	2.63145e-09
Smp_132830	304.728	2.29378	0.342342	6.70026	2.08047e-11	4.62177e-09
Smp_094140	1055.95	0.910849	0.13606	6.69445	2.16489e-11	4.692e-09
Smp_134870	2850.91	1.62216	0.243353	6.66587	2.631e-11	5.56645e-09
Smp_028190	2198.54	0.660877	0.100239	6.59304	4.30919e-11	8.90498e-09
Smp_245720	1859.02	-0.92725	0.140729	-6.58889	4.43125e-11	8.9491e-09
Smp_089670	20574.3	0.676447	0.103383	6.54308	6.02635e-11	1.19e-08
Smp_008660	36912.4	1.21434	0.186222	6.52092	6.98789e-11	1.34988e-08
Smp_141480	334.283	-0.824191	0.126743	-6.50284	7.88183e-11	1.49017e-08
Smp_349590	444.052	1.26878	0.195261	6.4979	8.14509e-11	1.50786e-08
Smp_349540	28.2862	3.24465	0.501397	6.47121	9.72204e-11	1.76306e-08
Smp_130370	438.959	2.38523	0.369937	6.44767	1.1358e-10	2.01855e-08
Smp_143490	549.017	0.739865	0.115279	6.41804	1.3804e-10	2.40515e-08
Smp_147470	7411.7	0.615606	0.0978962	6.28835	3.20855e-10	5.48292e-08
Smp_105730	440.983	-1.25043	0.199429	-6.27003	3.60969e-10	6.05203e-08
Smp_320500	87.9937	1.40646	0.225236	6.24442	4.2538e-10	6.99986e-08
Smp_154600	5656.68	-0.45264	0.0731664	-6.18645	6.15355e-10	9.9419e-08
Smp_082490	425.173	0.897651	0.145526	6.16833	6.90133e-10	1.09509e-07
Smp_021590	244.42	0.768065	0.124729	6.15785	7.37384e-10	1.1352e-07
Smp_121230	62.153	3.87163	0.628809	6.15708	7.40962e-10	1.1352e-07
Smp_137910	1316.17	0.784641	0.127669	6.14592	7.94999e-10	1.19735e-07
Smp_335180	182.546	1.18683	0.193365	6.13779	8.36799e-10	1.2393e-07
Smp_172460	503.795	1.44823	0.23642	6.12563	9.03239e-10	1.31577e-07
Smp_331130	44.1824	2.051	0.334995	6.1225	9.21195e-10	1.32028e-07
Smp_340780	441.012	0.703874	0.115777	6.07957	1.20502e-09	1.68091e-07
Smp_010370	3628.76	1.49971	0.24671	6.07883	1.21065e-09	1.68091e-07
Smp_180620	871.399	-1.45619	0.241738	-6.02382	1.70352e-09	2.32884e-07
Smp_086860	462.818	0.914703	0.152509	5.99768	2.00153e-09	2.69479e-07
Smp_312630	1564.45	0.811969	0.137452	5.90729	3.47789e-09	4.5625e-07
Smp_156740	757.227	0.712436	0.120616	5.90665	3.49145e-09	4.5625e-07
Smp_007330	1603.81	0.467378	0.0796197	5.87013	4.35449e-09	5.60783e-07
Smp_267270	1133.52	-0.601675	0.103015	-5.84067	5.1991e-09	6.59989e-07
Smp_145320	1704.45	-0.525732	0.0901822	-5.82966	5.55396e-09	6.95105e-07
Smp_163610	5228.68	-0.740986	0.127387	-5.81681	5.99828e-09	7.29615e-07
Smp_032500	810.974	0.533592	0.0917549	5.81541	6.04853e-09	7.29615e-07
Smp_004780	23038.3	0.321802	0.0553434	5.81465	6.07602e-09	7.29615e-07
Smp_191970	624.133	0.966347	0.167399	5.77271	7.80068e-09	9.24224e-07
Smp_341900	6325.35	-0.365363	0.063334	-5.76883	7.98238e-09	9.33308e-07
Smp_332390	591.777	-0.79669	0.138375	-5.75748	8.5379e-09	9.85296e-07
Smp_176260	279.369	0.779682	0.136203	5.72443	1.03783e-08	1.18233e-06
Smp_145810	620.664	0.673157	0.118648	5.67354	1.39873e-08	1.57331e-06
Smp_151490	2809.58	-0.372646	0.0660005	-5.6461	1.64126e-08	1.82302e-06
Smp_034410	20775	-0.302809	0.0537069	-5.63819	1.71848e-08	1.88523e-06
Smp_244610	980.86	-0.624545	0.111073	-5.62282	1.87868e-08	2.03584e-06
Smp_129710	487.944	0.854083	0.152251	5.60969	2.02694e-08	2.17004e-06
Smp_340280	70.9067	2.03537	0.363545	5.59868	2.15994e-08	2.26859e-06
Smp_075360	361.786	1.20097	0.214541	5.59787	2.17004e-08	2.26859e-06
Smp_245590	2447.13	0.865651	0.155135	5.57999	2.40529e-08	2.48528e-06
Smp_141710	742.845	0.841313	0.151184	5.56483	2.62414e-08	2.68025e-06
Smp_245710	2174.25	0.463058	0.083841	5.52305	3.33158e-08	3.36414e-06
Smp_314790	84.2683	1.18699	0.216929	5.47179	4.45502e-08	4.44802e-06
Smp_345640	38.2521	2.00324	0.367741	5.44743	5.11034e-08	5.04561e-06
Smp_324050	729.456	-0.786724	0.144482	-5.44513	5.17665e-08	5.05492e-06
Smp_163220	2855.55	0.601033	0.110889	5.42012	5.95589e-08	5.66838e-06
Smp_004060	174.886	0.86464	0.15956	5.41891	5.99626e-08	5.66838e-06
Smp_084600	3087.32	0.301726	0.0556543	5.42142	5.9127e-08	5.66838e-06
Smp_134550	8450.88	-0.559383	0.103511	-5.40412	6.51275e-08	6.09182e-06
Smp_174810	1134.61	-0.789939	0.147337	-5.36145	8.25568e-08	7.64166e-06
Smp_311660	125.809	2.12644	0.398009	5.34269	9.15749e-08	8.38902e-06
Smp_029800	2161.75	0.423828	0.0795029	5.33098	9.76856e-08	8.85749e-06
Smp_346030	3676.91	-0.439722	0.0827186	-5.31588	1.06142e-07	9.52706e-06
Smp_123010	5665.95	-0.728738	0.137548	-5.29805	1.17045e-07	1.04006e-05
Smp_042020	9254.09	-0.429002	0.0812954	-5.27707	1.31267e-07	1.15352e-05
Smp_067480	7344.24	0.611571	0.115927	5.27548	1.32409e-07	1.15352e-05
Smp_137390	199.18	0.984444	0.186881	5.26776	1.381e-07	1.19141e-05
Smp_094930	176.18	1.31187	0.250315	5.24086	1.59827e-07	1.3656e-05
Smp_316910	167.877	-0.752864	0.144052	-5.22635	1.72888e-07	1.46313e-05
Smp_013440	2893.2	0.341023	0.0653612	5.21751	1.81342e-07	1.50599e-05
Smp_146750	699.117	-0.673823	0.129107	-5.21911	1.79788e-07	1.50599e-05
Smp_247770	578.407	0.516408	0.0994598	5.19213	2.07905e-07	1.71059e-05
Smp_342370	64.8731	2.55561	0.493663	5.17684	2.25679e-07	1.8398e-05
Smp_175950	897.484	0.422737	0.0822284	5.14101	2.73261e-07	2.20745e-05
Smp_146250	6411.47	0.431622	0.084272	5.12178	3.02667e-07	2.42297e-05
Smp_320400	335.116	-0.786778	0.153746	-5.11738	3.09813e-07	2.45804e-05
Smp_204720	736.295	0.867086	0.170096	5.09763	3.43937e-07	2.70462e-05
Smp_079050	390.968	0.606557	0.119059	5.09462	3.4945e-07	2.72387e-05
Smp_172530	481.932	0.747653	0.147989	5.0521	4.36981e-07	3.37653e-05
Smp_348320	3363.9	4.30213	0.853768	5.03899	4.68006e-07	3.58509e-05
Smp_125760	70.3263	1.1159	0.221595	5.03578	4.75911e-07	3.61448e-05
Smp_132670	124998	-0.47878	0.0955671	-5.00988	5.44641e-07	4.06696e-05
Smp_342840	672.792	0.761565	0.151967	5.01137	5.4044e-07	4.06696e-05
Smp_128200	309.278	0.79385	0.158537	5.00734	5.51868e-07	4.08658e-05
Smp_175900	2609.38	-0.358689	0.0716735	-5.00449	5.6011e-07	4.11334e-05
Smp_136870	179.119	3.97696	0.802777	4.954	7.27024e-07	5.29536e-05
Smp_054610	171.291	0.812441	0.164266	4.94588	7.57989e-07	5.47601e-05
Smp_172440	128.243	-0.820221	0.166203	-4.93506	8.01262e-07	5.74195e-05
Smp_038240	1966.32	0.408522	0.0829884	4.92264	8.53856e-07	6.06989e-05
Smp_324140	145.625	0.76418	0.157356	4.85639	1.19548e-06	8.43098e-05
Smp_136920	410.415	-0.625314	0.128972	-4.84843	1.24442e-06	8.70701e-05
Smp_034500	1547.01	0.685236	0.141833	4.83129	1.35649e-06	9.41699e-05
Smp_342430	19.028	5.12735	1.06467	4.81592	1.46524e-06	0.000100931
Smp_306080	239.631	0.814014	0.169614	4.79922	1.59283e-06	0.000108876
Smp_031770	54068.4	-0.386644	0.0807812	-4.78631	1.69875e-06	0.00011523
Smp_335750	3411.59	0.284969	0.0595626	4.78435	1.71541e-06	0.000115478
Smp_074590	2578.4	-0.358017	0.0749235	-4.77843	1.76666e-06	0.000118034
Smp_313990	611.933	0.620322	0.130181	4.76508	1.88781e-06	0.000125187
Smp_080730	432.59	0.557754	0.11799	4.72712	2.27726e-06	0.00014955
Smp_154080	280.788	0.743804	0.157383	4.72609	2.28886e-06	0.00014955
Smp_004990	9127.35	0.312736	0.0665653	4.69819	2.62482e-06	0.000170249
Smp_326080	51.7932	-1.59287	0.339299	-4.6946	2.67127e-06	0.000172006
Smp_105220	4523.32	-0.498422	0.106292	-4.6892	2.74275e-06	0.000175339
Smp_245030	2016.73	0.682734	0.146275	4.66747	3.04935e-06	0.000193547
Smp_347270	2652.92	-0.628454	0.13477	-4.66315	3.11408e-06	0.000196253
Smp_100380	462.517	0.871565	0.18783	4.64018	3.4811e-06	0.000217838
Smp_203390	3007.62	0.30741	0.0663388	4.63394	3.58779e-06	0.000222945
Smp_319310	25.5149	2.21597	0.478833	4.62785	3.69473e-06	0.000227996
Smp_049270	37544.2	0.723667	0.156453	4.62545	3.73783e-06	0.000229064
Smp_031390	81.8934	1.58169	0.34253	4.61765	3.88108e-06	0.000236214
Smp_333330	200.017	-0.882482	0.191713	-4.60315	4.16145e-06	0.000251555
Smp_331730	31.3185	3.33597	0.725343	4.59917	4.2418e-06	0.00025468
Smp_307270	1062.86	-0.511956	0.111539	-4.58994	4.43378e-06	0.00026442
Smp_247360	3420.9	0.343354	0.0749653	4.58017	4.6459e-06	0.000275223
Smp_078230	1268.35	0.535637	0.117023	4.57721	4.71212e-06	0.000277297
Smp_050380	149.516	1.43636	0.315686	4.54996	5.36553e-06	0.000313672
Smp_246330	2345.59	-0.489075	0.107645	-4.54339	5.53563e-06	0.000321501
Smp_307000	4020.57	1.21671	0.268712	4.52792	5.9566e-06	0.000343703
Smp_135980	1141.76	0.968242	0.214558	4.51273	6.39973e-06	0.00036689
Smp_316210	34.0964	2.3566	0.522614	4.50925	6.5057e-06	0.000370575
Smp_245140	1078.29	-0.862627	0.19219	-4.48841	7.17574e-06	0.000406138
Smp_313980	682.694	0.654356	0.146335	4.47164	7.76212e-06	0.000436546
Smp_053560	1908.7	0.495701	0.111087	4.46227	8.10959e-06	0.000453219
Smp_022340	12680.8	-0.414651	0.0931878	-4.44963	8.60181e-06	0.000477723
Smp_266930	1253.85	0.67211	0.151639	4.4323	9.32317e-06	0.000514569
Smp_342830	927.021	0.503489	0.114397	4.40123	1.07638e-05	0.000587737
Smp_334160	291.292	0.588263	0.133669	4.40088	1.07811e-05	0.000587737
Smp_158740	1963.5	0.421954	0.0959243	4.39882	1.0884e-05	0.000589729
Smp_034120	4821.77	-0.225921	0.051751	-4.36553	1.26816e-05	0.000678847
Smp_316240	73.5392	1.71031	0.391764	4.36567	1.26736e-05	0.000678847
Smp_164380	2956.84	-0.401267	0.0921193	-4.35595	1.32489e-05	0.000704971
Smp_157310	1483.09	-0.487057	0.111992	-4.34903	1.3674e-05	0.000723255
Smp_011990	2790.75	-0.476701	0.109671	-4.34664	1.3824e-05	0.000726866
Smp_342720	167.844	0.73229	0.168711	4.34049	1.42164e-05	0.000743101
Smp_075330	200.465	0.919093	0.212015	4.33504	1.45737e-05	0.00075732
Smp_320310	3010.05	0.559706	0.129401	4.32535	1.5229e-05	0.000786773
Smp_022890	2809.67	-0.315718	0.0730517	-4.32184	1.54736e-05	0.000794787
Smp_187360	879.51	-0.575097	0.133186	-4.318	1.57448e-05	0.000804071
Smp_335140	160.895	3.45299	0.800041	4.31601	1.58873e-05	0.000806711
Smp_056460	1608.2	-1.00245	0.232767	-4.30667	1.65732e-05	0.00083676
Smp_209040	9668.56	-0.286414	0.067121	-4.26713	1.98006e-05	0.000994057
Smp_106110	1646.76	-0.326835	0.0766246	-4.2654	1.99542e-05	0.000996142
Smp_140510	12954.6	0.4021	0.0943303	4.26268	2.01988e-05	0.000998215
Smp_343060	296.124	6.07763	1.42586	4.26244	2.02204e-05	0.000998215
Smp_028050	211.931	0.788347	0.185078	4.25954	2.04848e-05	0.00100129
Smp_345120	100.167	1.19963	0.281651	4.25929	2.0508e-05	0.00100129
Smp_042150	412.562	-0.835173	0.196334	-4.25385	2.1013e-05	0.00102034
Smp_201600	2422.42	-0.579231	0.136282	-4.25024	2.13541e-05	0.00103126
Smp_153520	246.206	0.798109	0.188003	4.24519	2.18411e-05	0.00104384
Smp_135900	197.771	0.685073	0.16138	4.2451	2.18494e-05	0.00104384
Smp_242890	981.769	-0.443178	0.104618	-4.23614	2.27397e-05	0.00108056
Smp_135470	162.281	-0.708678	0.167344	-4.23486	2.28693e-05	0.00108094
Smp_348510	60.016	-1.13362	0.268109	-4.22821	2.35561e-05	0.00110751
Smp_340870	584.265	-0.452071	0.107346	-4.21134	2.53863e-05	0.00118728
Smp_121920	231.422	-0.56039	0.133216	-4.20664	2.59201e-05	0.0012059
Smp_005470	192.71	-1.33096	0.316795	-4.20132	2.65364e-05	0.00122814
Smp_174350	675.79	-0.618794	0.14733	-4.20005	2.66856e-05	0.00122864
Smp_201950	205.21	0.672263	0.160184	4.19681	2.70705e-05	0.00123358
Smp_169970	218.202	0.662892	0.157929	4.1974	2.69995e-05	0.00123358
Smp_340760	70128.3	-0.441787	0.105311	-4.19506	2.72803e-05	0.0012368
Smp_300810	877.29	0.500804	0.119479	4.19157	2.77026e-05	0.00124326
Smp_166980	793.585	-0.301577	0.0719323	-4.19251	2.75885e-05	0.00124326
Smp_170200	1434.78	-0.344684	0.0824911	-4.17843	2.93523e-05	0.00131067
Smp_057860	2212.63	-0.432696	0.104097	-4.15668	3.22909e-05	0.00143468
Smp_171820	18242.1	0.354959	0.0857551	4.13921	3.48497e-05	0.00154067
Smp_087250	15641.2	-0.469542	0.113656	-4.13125	3.60788e-05	0.00158711
Smp_144160	144.872	0.712647	0.172991	4.11955	3.79618e-05	0.00166172
Smp_086480	12255.2	0.697924	0.169984	4.10582	4.02885e-05	0.00173818
Smp_347650	1603.02	-0.595462	0.14503	-4.10578	4.02955e-05	0.00173818
Smp_333360	108.618	4.34639	1.05841	4.10653	4.01649e-05	0.00173818
Smp_130250	2461.45	-0.358711	0.0876538	-4.09236	4.27009e-05	0.00183305
Smp_126290	407.355	-1.01829	0.24896	-4.09016	4.31079e-05	0.00183421
Smp_016870	149.192	0.65543	0.160253	4.08998	4.31408e-05	0.00183421
Smp_072560	223.227	0.66187	0.161993	4.08579	4.3927e-05	0.00185874
Smp_147670	2643.89	-0.226079	0.0555253	-4.07164	4.66837e-05	0.00196602
Smp_244640	1949.5	-0.548664	0.134888	-4.06754	4.75119e-05	0.00199147
Smp_114430	295.576	1.05241	0.259439	4.05649	4.98151e-05	0.0020782
Smp_021790	502.458	0.476258	0.117478	4.05403	5.03421e-05	0.00209037
Smp_140240	198.664	0.615719	0.152001	4.05076	5.10522e-05	0.00211
Smp_159860	97.1548	-0.980777	0.242828	-4.03898	5.36847e-05	0.00220853
Smp_204750	3817.23	0.498292	0.12404	4.0172	5.88943e-05	0.00241168
Smp_069720	228.699	-0.526476	0.131351	-4.00816	6.11938e-05	0.00249435
Smp_121600	1636.27	0.530963	0.132635	4.00318	6.24972e-05	0.00253585
Smp_008545	23591.6	0.218442	0.0546078	4.00019	6.32924e-05	0.00255644
Smp_241400	1578.48	0.349483	0.0874664	3.99563	6.45219e-05	0.00258705
Smp_144020	648.127	0.469187	0.117437	3.99523	6.46327e-05	0.00258705
Smp_310760	486.418	1.03478	0.259855	3.98216	6.82909e-05	0.00272122
Smp_141160	119.819	0.775881	0.195097	3.9769	6.98204e-05	0.00276975
Smp_307800	1468.25	-0.517482	0.130387	-3.96881	7.22319e-05	0.00285268
Smp_333620	15219	0.378087	0.0953826	3.9639	7.3736e-05	0.00289919
Smp_304720	226.277	0.587188	0.148183	3.9626	7.41378e-05	0.00290215
Smp_319910	98.536	-1.02817	0.259736	-3.95854	7.54094e-05	0.00293898
Smp_019310	3201.79	-0.680742	0.172112	-3.95524	7.64585e-05	0.00296686
Smp_030500	6175.14	-0.394989	0.0999817	-3.95061	7.79524e-05	0.00301168
Smp_325670	270.118	0.711509	0.180504	3.94178	8.0879e-05	0.00311122
Smp_042160	265302	-0.414937	0.105451	-3.93488	8.32384e-05	0.00318818
Smp_243000	1713.88	0.422405	0.107609	3.92538	8.65946e-05	0.00330249
Smp_319270	384.967	-0.506206	0.129607	-3.9057	9.39529e-05	0.0035678
Smp_309000	427.302	1.00296	0.257249	3.89879	9.66764e-05	0.00364613
Smp_123300	1012.4	-0.518942	0.133117	-3.89839	9.68363e-05	0.00364613
Smp_326090	954.062	-0.510448	0.131181	-3.89118	9.97582e-05	0.0037403
Smp_138470	700.187	0.408744	0.105217	3.88477	0.000102428	0.00382426
Smp_171370	137.425	0.677784	0.174567	3.88266	0.000103321	0.00384146
Smp_007290	439.864	-0.518796	0.133773	-3.87819	0.000105235	0.00385897
Smp_245350	349.422	-0.484379	0.124832	-3.88025	0.00010435	0.00385897
Smp_000900	551.28	-0.594794	0.153396	-3.87751	0.000105529	0.00385897
Smp_207070	2259.04	0.260834	0.0672654	3.87769	0.000105451	0.00385897
Smp_204880	263.829	-0.679211	0.175362	-3.87319	0.00010742	0.00391203
Smp_031040	3699.54	0.238466	0.0616291	3.86937	0.000109117	0.00395762
Smp_155620	2402.49	0.242749	0.0627558	3.86815	0.000109665	0.0039613
Smp_019280	1324.54	-0.460444	0.119169	-3.8638	0.000111638	0.003984
Smp_121950	12568.9	-0.323554	0.083732	-3.86416	0.000111472	0.003984
Smp_129510	654.159	0.910817	0.235719	3.86399	0.000111548	0.003984
Smp_124230	206.545	0.551589	0.143409	3.84625	0.000119939	0.00426312
Smp_319790	992.322	-0.334939	0.0871749	-3.84215	0.000121962	0.00427717
Smp_303940	416.259	-0.763502	0.198748	-3.84155	0.00012226	0.00427717
Smp_343170	490.659	-0.450669	0.117264	-3.8432	0.000121439	0.00427717
Smp_179810	61275.6	-0.323266	0.0840963	-3.84399	0.000121048	0.00427717
Smp_266750	591.35	0.569452	0.148666	3.83041	0.00012793	0.00445799
Smp_346700	157.319	0.675307	0.176661	3.82262	0.000132042	0.00458331
Smp_083770	309.754	-0.587618	0.153893	-3.81836	0.000134343	0.00464501
Smp_331120	1234.83	-0.447615	0.117386	-3.81319	0.000137182	0.00472482
Smp_059980	5295.54	-0.861795	0.226179	-3.81024	0.000138831	0.00476313
Smp_046630	17702.4	-0.577531	0.151622	-3.80902	0.000139516	0.00476823
Smp_124300	1308.46	0.346439	0.09104	3.80535	0.000141603	0.00482101
Smp_157100	158.285	0.80057	0.210543	3.80241	0.000143295	0.00485998
Smp_137330	5051.7	0.378994	0.0998246	3.7966	0.000146695	0.00495639
Smp_153700	22493	-0.285543	0.0752749	-3.79334	0.000148632	0.00500283
Smp_242830	819.513	0.291891	0.0770883	3.78645	0.000152815	0.0051242
Smp_046060	34309.4	0.470565	0.124556	3.77795	0.000158125	0.00528234
Smp_006810	5429.97	-0.231612	0.0613965	-3.7724	0.000161682	0.00536084
Smp_331880	1340.02	0.286988	0.0760594	3.7732	0.000161165	0.00536084
Smp_055800	3811.49	0.327389	0.0868761	3.76845	0.000164263	0.00542618
Smp_034550	15931.8	-0.267739	0.0710976	-3.7658	0.000166017	0.00546379
Smp_124120	301.256	0.555312	0.147674	3.7604	0.000169645	0.0055626
Smp_242630	1147.74	-0.232635	0.0618861	-3.75908	0.000170539	0.00557136
Smp_131890	14081.4	-0.199996	0.0532258	-3.7575	0.000171618	0.00558608
Smp_128760	2030.98	-0.350607	0.0933668	-3.75516	0.000173233	0.00560677
Smp_350310	78.4972	1.31443	0.350072	3.75475	0.000173516	0.00560677
Smp_138510	2701.17	-0.392863	0.104714	-3.75177	0.000175587	0.00563432
Smp_169410	90.4038	0.802281	0.213845	3.7517	0.000175637	0.00563432
Smp_342040	618.635	-0.80811	0.215699	-3.74647	0.000179341	0.00573246
Smp_010820	5337.24	-0.382478	0.102209	-3.74213	0.000182467	0.00581149
Smp_103790	1017.17	0.467424	0.125693	3.71877	0.000200195	0.00619204
Smp_245940	980.469	-0.483617	0.130033	-3.71918	0.000199869	0.00619204
Smp_332460	20.8388	2.59262	0.697409	3.71749	0.000201209	0.00619204
Smp_138750	503.646	0.725449	0.19488	3.72255	0.00019722	0.00619204
Smp_192780	285.217	-0.618204	0.16626	-3.7183	0.000200566	0.00619204
Smp_151600	1764.3	-0.451948	0.121452	-3.7212	0.000198282	0.00619204
Smp_000755	7074.01	-0.338658	0.0909636	-3.72301	0.000196861	0.00619204
Smp_062980	13975.8	-0.197058	0.0530113	-3.71727	0.000201384	0.00619204
Smp_331390	96.5004	-0.823751	0.22125	-3.72317	0.00019674	0.00619204
Smp_131380	559.65	0.599531	0.160997	3.72386	0.000196203	0.00619204
Smp_345090	558.968	-0.552907	0.148975	-3.71141	0.000206109	0.00631545
Smp_134580	2628.64	0.434914	0.117392	3.70479	0.000211566	0.0064604
Smp_204550	26.204	-2.0294	0.548383	-3.70069	0.000215012	0.00654315
Smp_155390	170.039	0.600881	0.16272	3.69273	0.000221857	0.0067284
Smp_018250	54801.4	-0.407747	0.11048	-3.69068	0.000223652	0.00675977
Smp_326730	284.34	-1.15325	0.31271	-3.68791	0.000226105	0.00681074
Smp_334555	10.0251	5.79277	1.57632	3.67486	0.000237979	0.00714418
Smp_156850	1246.15	-0.353565	0.0962592	-3.67306	0.000239667	0.00714658
Smp_144840	4140.55	0.197338	0.0537156	3.67376	0.000239009	0.00714658
Smp_344520	33.3145	1.34718	0.367279	3.668	0.000244451	0.00724065
Smp_022400	19735.7	-0.257151	0.0701063	-3.66801	0.000244444	0.00724065
Smp_342760	506.449	-0.538136	0.147048	-3.6596	0.000252613	0.00738395
Smp_139030	3174.32	0.380343	0.103879	3.66141	0.000250833	0.00738395
Smp_323920	2638.44	-0.385175	0.105221	-3.66064	0.000251588	0.00738395
Smp_088270	1978.63	0.504854	0.137931	3.66018	0.00025204	0.00738395
Smp_246820	88.3001	-1.50554	0.413022	-3.64519	0.000267192	0.00778001
Smp_334790	171.48	-0.670466	0.183967	-3.6445	0.000267914	0.00778001
Smp_005070	2002.35	-0.380127	0.104513	-3.63714	0.000275685	0.00793828
Smp_137090	124.346	0.608373	0.167344	3.63546	0.000277487	0.00793828
Smp_327950	77.78	1.00425	0.276259	3.63519	0.00027778	0.00793828
Smp_037590	2503.68	0.505329	0.138974	3.63615	0.000276743	0.00793828
Smp_318500	924.243	0.279371	0.076853	3.63514	0.000277831	0.00793828
Smp_030010	7635.88	-0.278942	0.0767692	-3.63351	0.000279592	0.007963
Smp_157390	195.283	-0.550455	0.151584	-3.63134	0.00028195	0.00800449
Smp_028670	8202.6	-0.322328	0.0889568	-3.62342	0.000290731	0.00822749
Smp_153580	100.939	-0.744263	0.205636	-3.61931	0.000295385	0.0083063
Smp_335560	2913.35	-0.466556	0.128893	-3.61973	0.000294916	0.0083063
Smp_069130	30601.2	0.27486	0.0760297	3.61517	0.000300155	0.0084138
Smp_151320	73.865	0.773541	0.214115	3.61274	0.000302977	0.00846505
Smp_043110	6354.45	-0.541619	0.149952	-3.61196	0.000303888	0.00846505
Smp_145400	1079.41	-0.751562	0.208616	-3.60261	0.000315037	0.00872094
Smp_127860	465.76	-0.50394	0.139872	-3.60287	0.000314719	0.00872094
Smp_156960	12165.6	-0.467663	0.129978	-3.59801	0.000320656	0.00884891
Smp_156860	549.671	0.328027	0.0912039	3.59663	0.000322366	0.00886855
Smp_136110	221.559	1.04832	0.291682	3.59406	0.000325564	0.00887521
Smp_210890	1946.93	0.433773	0.12072	3.59323	0.000326603	0.00887521
Smp_074570	1060.02	-0.926315	0.257777	-3.59347	0.000326301	0.00887521
Smp_063390	1022.03	-0.422424	0.117532	-3.59412	0.000325485	0.00887521
Smp_122810	258.551	-0.560687	0.15622	-3.58909	0.000331834	0.00898986
Smp_147680	12928.1	-0.320342	0.0894781	-3.58012	0.000343442	0.00927607
Smp_320240	3467.82	-0.340112	0.0951362	-3.57501	0.000350219	0.00943044
Smp_345720	668.037	0.539564	0.150998	3.57333	0.000352472	0.00946243
Smp_137660	427.285	0.582857	0.163174	3.572	0.000354268	0.009482
Smp_012380	828.543	-0.388662	0.109213	-3.55876	0.000372614	0.0099431
Smp_146940	372.009	-0.490041	0.138268	-3.54413	0.000393918	0.0104177
Smp_047620	143.963	1.07619	0.303563	3.54519	0.000392328	0.0104177
Smp_340570	429.778	-0.567138	0.159995	-3.54472	0.000393037	0.0104177
Smp_244430	88.5953	0.698957	0.19746	3.53973	0.000400531	0.0105309
Smp_334450	389.599	-0.375103	0.10597	-3.53971	0.000400566	0.0105309
Smp_349850	190.123	0.594452	0.168018	3.53802	0.000403145	0.0105674
Smp_015020	2501.96	-0.332667	0.0940699	-3.53639	0.000405643	0.0106016
Smp_088090	321.968	-0.912187	0.258437	-3.52963	0.000416138	0.010844
Smp_337730	13.5926	2.336	0.663044	3.52315	0.000426449	0.0110802
Smp_340980	1665.23	0.218406	0.0621051	3.51672	0.000436915	0.011319
Smp_095920	1341.33	0.2163	0.0616429	3.50891	0.000449944	0.0116227
Smp_045220	40081.3	-0.392547	0.111931	-3.50705	0.000453101	0.0116703
Smp_210080	853.801	0.536503	0.153109	3.50405	0.00045824	0.0117686
Smp_123490	1445.36	-0.393188	0.112248	-3.50283	0.000460339	0.0117884
Smp_136260	9802.83	0.203954	0.0583419	3.49583	0.000472583	0.0120672
Smp_086330	27984.7	-0.383683	0.109829	-3.49346	0.000476813	0.0121403
Smp_125070	1983.23	0.378624	0.108434	3.49173	0.000479904	0.0121841
Smp_242500	4352.67	-0.298581	0.0856006	-3.48807	0.000486515	0.0123167
Smp_007270	7758.23	-0.345921	0.09929	-3.48395	0.000494074	0.0124726
Smp_074460	2764.82	-0.443907	0.127472	-3.48238	0.000496969	0.0125101
Smp_084010	2805.27	-0.26306	0.0756625	-3.47676	0.000507513	0.0127394
Smp_059170	6815.61	-0.30331	0.0873328	-3.47304	0.000514596	0.0128808
Smp_169890	397.016	-0.363294	0.104651	-3.47148	0.000517593	0.0129195
Smp_135140	3154.11	-0.233839	0.067465	-3.46608	0.000528114	0.0131452
Smp_162010	430.792	-0.57388	0.16566	-3.4642	0.000531815	0.0131635
Smp_343330	932.127	0.345697	0.0997793	3.46461	0.000530995	0.0131635
Smp_136760	2755.73	-0.42748	0.123471	-3.46219	0.000535802	0.0132254
Smp_340340	716.727	-0.394039	0.114039	-3.4553	0.00054969	0.0135306
Smp_343400	474.275	-0.501394	0.14528	-3.45121	0.000558069	0.0136989
Smp_091460	38701.9	-0.385601	0.112125	-3.43904	0.000583778	0.0142668
Smp_200090	334.776	-0.559933	0.162831	-3.43875	0.000584416	0.0142668
Smp_074200	1720.13	0.219194	0.0637581	3.4379	0.000586238	0.0142721
Smp_072500	55.4125	-0.79358	0.231277	-3.43129	0.000600708	0.0145844
Smp_131250	12088.2	-0.233446	0.0680979	-3.4281	0.000607824	0.014717
Smp_309610	3600.99	0.261434	0.0762792	3.42733	0.000609537	0.0147183
Smp_151060	1674.33	0.513373	0.149918	3.42436	0.000616248	0.01484
Smp_178420	21.0565	1.52803	0.446896	3.4192	0.000628064	0.0150837
Smp_093450	1353	0.321362	0.0941023	3.41503	0.000637755	0.0152752
Smp_123860	1838.73	-0.368895	0.108191	-3.40968	0.000650395	0.015536
Smp_045490	348.111	0.673984	0.197839	3.40673	0.000657467	0.0156629
Smp_179710	197.896	0.843674	0.248105	3.40047	0.000672694	0.0159704
Smp_157980	11430.6	0.519514	0.1528	3.39995	0.000673972	0.0159704
Smp_173110	5247.12	0.319307	0.0939405	3.39903	0.00067625	0.0159813
Smp_214380	62.3871	-0.948344	0.279063	-3.39831	0.000678029	0.0159813
Smp_098980	1018.79	0.270278	0.0796056	3.39522	0.00068574	0.0161105
Smp_126910	1149.7	0.367308	0.108202	3.39466	0.000687134	0.0161105
Smp_083410	12564.2	0.327615	0.096701	3.38791	0.000704264	0.0164687
Smp_035180	659.673	-0.285039	0.0842933	-3.38151	0.000720885	0.0168131
Smp_073680	2544.56	-0.237576	0.0703884	-3.37521	0.000737593	0.0171129
Smp_179360	11085.3	0.252453	0.0747831	3.3758	0.000736004	0.0171129
Smp_336790	2491.23	-0.173972	0.0515676	-3.37366	0.000741751	0.0171646
Smp_078920	550.717	0.403775	0.119924	3.36693	0.000760113	0.0174604
Smp_167750	2444.28	-0.297826	0.0884595	-3.36681	0.000760428	0.0174604
Smp_143690	6856.72	-0.410335	0.121875	-3.36684	0.000760352	0.0174604
Smp_148020	2514.87	0.34578	0.10276	3.36492	0.000765669	0.0174963
Smp_343780	48.773	0.872058	0.259169	3.36482	0.000765929	0.0174963
Smp_147260	1616.44	-0.403901	0.120078	-3.36364	0.000769206	0.0175261
Smp_137750	1404.37	-0.278352	0.0828073	-3.36145	0.000775349	0.0176208
Smp_078750	17787.8	-0.294503	0.0877775	-3.3551	0.000793352	0.017984
Smp_042060	5303.92	-0.363619	0.1085	-3.35133	0.000804249	0.0181846
Smp_321620	6467.89	0.405337	0.121255	3.34284	0.00082926	0.0187019
Smp_128680	2682.6	0.418367	0.125179	3.34214	0.000831337	0.0187019
Smp_337250	21.967	1.40019	0.419118	3.3408	0.000835368	0.0187451
Smp_129960	3.21453	5.4995	1.64651	3.34009	0.000837498	0.0187456
Smp_048660	3519.18	0.261529	0.0783623	3.33743	0.00084557	0.0188398
Smp_158950	55.2378	0.813924	0.243887	3.33731	0.000845947	0.0188398
Smp_131350	534.775	-0.440603	0.132065	-3.33626	0.00084913	0.0188634
Smp_030870	547.22	0.497161	0.149226	3.3316	0.000863476	0.0191343
Smp_171460	443.051	0.460559	0.138287	3.33047	0.000867003	0.0191647
Smp_170150	2634.69	-0.301141	0.0904512	-3.32932	0.000870592	0.0191962
Smp_310180	8625.53	0.38385	0.115467	3.32433	0.000886319	0.0194946
Smp_348380	6.42127	4.79842	1.44922	3.31104	0.000929515	0.0203942
Smp_011830	9180.68	0.356638	0.10781	3.30803	0.000939548	0.0205636
Smp_129000	331.23	-0.525997	0.159151	-3.30502	0.000949684	0.0206836
Smp_016600	5960.39	-0.274627	0.0830835	-3.30543	0.000948307	0.0206836
Smp_245400	1183.12	0.332703	0.100712	3.3035	0.000954876	0.0207458
Smp_152740	615.866	0.509657	0.154335	3.30227	0.000959056	0.0207858
Smp_334540	312.584	0.431934	0.131007	3.29704	0.000977112	0.0211256
Smp_333590	560.254	-0.464123	0.140817	-3.29592	0.000980992	0.021158
Smp_341320	372.67	0.46075	0.140007	3.29092	0.000998607	0.0214858
Smp_021340	11640.8	-0.282134	0.0858032	-3.28816	0.00100845	0.0216452
Smp_187090	176.257	-0.476211	0.144984	-3.28457	0.0010214	0.0218702
Smp_131990	2185.16	0.421238	0.128383	3.28112	0.00103397	0.0220862
Smp_147410	1208.34	-0.584077	0.178137	-3.27881	0.00104246	0.0221611
Smp_323910	93.0627	-0.66069	0.2015	-3.27886	0.00104227	0.0221611
Smp_340440	1120.94	-0.267314	0.0816292	-3.27474	0.0010576	0.0224292
Smp_244470	4967.05	0.297291	0.090822	3.27333	0.00106287	0.0224873
Smp_037290	1959.26	0.253558	0.0776207	3.26663	0.00108835	0.0229233
Smp_133350	2660.41	0.384053	0.117571	3.26656	0.00108864	0.0229233
Smp_245800	2360.4	0.398142	0.121997	3.26355	0.00110027	0.023059
Smp_101290	14443.3	-0.340891	0.104443	-3.2639	0.00109891	0.023059
Smp_337875	429.296	0.391103	0.120062	3.25751	0.00112393	0.0234442
Smp_144860	27.1454	1.66051	0.509733	3.25761	0.00112355	0.0234442
Smp_000580	407.759	-0.395773	0.121644	-3.25352	0.00113984	0.0237204
Smp_247740	2100.89	0.245729	0.0755953	3.25058	0.0011517	0.0239112
Smp_245570	9.8276	2.06497	0.635644	3.24863	0.00115964	0.0240199
Smp_150020	699.991	-0.38544	0.118931	-3.24088	0.0011916	0.0245675
Smp_900020	35948	-0.550569	0.16986	-3.2413	0.00118986	0.0245675
Smp_051410	705.476	0.426204	0.131891	3.23148	0.00123151	0.0253314
Smp_176350	2011.36	0.530762	0.164447	3.22757	0.00124848	0.0256213
Smp_157140	1141.82	0.39759	0.123232	3.22636	0.00125375	0.0256702
Smp_341410	1561.57	-0.367925	0.114107	-3.22439	0.00126242	0.0257883
Smp_100030	1045.35	0.422401	0.131147	3.22083	0.0012782	0.0260507
Smp_137810	67.8983	-1.03528	0.321653	-3.21863	0.00128803	0.0261908
Smp_332420	98.315	0.673468	0.209309	3.21758	0.00129277	0.0262273
Smp_331970	115.494	-1.06153	0.329988	-3.21688	0.00129592	0.0262313
Smp_321255	3439.85	-0.244875	0.0761512	-3.21564	0.00130156	0.0262856
Smp_038530	5573.11	-0.36023	0.112074	-3.21421	0.00130803	0.0263564
Smp_247200	2009.73	-0.365362	0.113734	-3.21242	0.00131621	0.0263894
Smp_125040	443.395	0.361025	0.11242	3.21139	0.00132094	0.0263894
Smp_316640	551.004	0.2737	0.085184	3.21304	0.00131338	0.0263894
Smp_042090	10275.1	0.378254	0.11779	3.21126	0.00132155	0.0263894
Smp_120350	1954.3	0.23604	0.073638	3.2054	0.00134873	0.0268116
Smp_344920	1015.57	0.2202	0.0686868	3.20585	0.00134663	0.0268116
Smp_241450	5138.46	-0.26784	0.0835867	-3.20434	0.0013537	0.0268505
Smp_053610	7759.18	0.200352	0.0626128	3.19986	0.00137496	0.0272114
Smp_150340	1707.87	0.210042	0.0656914	3.1974	0.00138673	0.0273833
Smp_317420	26750.4	0.600053	0.187715	3.19662	0.00139048	0.0273964
Smp_009430	1533.94	0.23785	0.0744601	3.19432	0.0014016	0.0275545
Smp_336170	118.533	0.69539	0.218116	3.18817	0.00143177	0.0280855
Smp_315420	1722.13	0.643508	0.201902	3.18723	0.00143642	0.0281147
Smp_334850	6.43468	3.13732	0.986759	3.17942	0.00147572	0.0288203
Smp_335820	51.3529	-1.25103	0.393611	-3.17833	0.00148124	0.0288647
Smp_128370	8153.63	-0.724518	0.228146	-3.17567	0.0014949	0.0290672
Smp_163340	1335.21	0.455031	0.143324	3.17485	0.00149913	0.0290857
Smp_004710	2143.77	-0.428213	0.134924	-3.17372	0.00150498	0.0291356
Smp_055100	1543.49	0.312847	0.0986119	3.17251	0.00151128	0.029194
Smp_194770	19257.3	-0.283309	0.0893366	-3.17126	0.0015178	0.0292563
Smp_158430	495.129	-0.417636	0.131773	-3.16935	0.00152778	0.0293849
Smp_315610	155.539	-0.468661	0.148006	-3.1665	0.00154286	0.0296109
Smp_134160	233.749	-0.492347	0.155604	-3.16411	0.0015556	0.0297911
Smp_025830	4508.02	-0.443225	0.140218	-3.16096	0.0015725	0.03005
Smp_148590	148.126	0.503351	0.159357	3.15864	0.00158505	0.0301977
Smp_128610	11141.6	-0.264722	0.0838185	-3.15828	0.00158703	0.0301977
Smp_162340	216.015	1.01784	0.322405	3.15702	0.00159391	0.0302638
Smp_175430	3738.79	0.174192	0.0552374	3.15352	0.00161315	0.0305638
Smp_130760	554.995	0.503525	0.159747	3.15202	0.00162145	0.0306557
Smp_135120	880.841	0.24443	0.0775773	3.1508	0.00162825	0.0307189
Smp_316090	926.196	0.378351	0.120129	3.14954	0.00163527	0.030786
Smp_032490	438.852	0.35025	0.11123	3.14888	0.00163895	0.0307901
Smp_047110	2127.37	0.265982	0.084551	3.14581	0.00165626	0.0310496
Smp_176950	230.169	-0.627903	0.199837	-3.14207	0.00167758	0.031383
Smp_334190	766.644	-0.708599	0.225714	-3.13936	0.00169316	0.0315056
Smp_055890	2007.27	0.202557	0.0645275	3.13908	0.00169477	0.0315056
Smp_348540	143.52	-0.597542	0.190292	-3.14013	0.00168872	0.0315056
Smp_151420	2405.33	-0.417283	0.133027	-3.13684	0.00170782	0.0316821
Smp_213080	2827.23	-0.262422	0.0837168	-3.13464	0.00172068	0.0318541
Smp_154940	67.5283	0.654965	0.209194	3.13089	0.00174276	0.0321958
Smp_311650	569.714	0.42735	0.136876	3.12216	0.00179526	0.0330284
Smp_168730	5295.04	-0.589641	0.188839	-3.12246	0.00179346	0.0330284
Smp_124050	21259.6	-0.388759	0.124705	-3.11743	0.00182438	0.0334847
Smp_151560	63.3189	0.768685	0.246618	3.11691	0.0018276	0.0334847
Smp_143460	162.6	0.604293	0.194063	3.11391	0.00184627	0.0336878
Smp_087870	766.176	0.530202	0.170249	3.11426	0.00184405	0.0336878
Smp_132210	3432.01	-0.2684	0.0862411	-3.1122	0.001857	0.0338141
Smp_212780	1981.75	-0.291473	0.0937203	-3.11003	0.00187066	0.0339239
Smp_332310	635.88	-0.597527	0.19212	-3.11017	0.00186981	0.0339239
Smp_176000	181.658	0.656122	0.211014	3.10937	0.00187488	0.0339311
Smp_018930	219.779	0.40755	0.131213	3.10601	0.0018963	0.0342491
Smp_080840	353.117	0.371514	0.119692	3.10392	0.00190973	0.0344217
Smp_900090	99445.7	-0.348421	0.112332	-3.1017	0.0019241	0.0346104
Smp_074830	233.787	-0.431132	0.139061	-3.1003	0.00193324	0.0346347
Smp_038700	3875.05	-0.290655	0.0937405	-3.10063	0.0019311	0.0346347
Smp_143740	452.274	0.411395	0.132776	3.09842	0.00194556	0.0347469
Smp_345010	885.596	0.326674	0.105449	3.09793	0.00194875	0.0347469
Smp_152430	3743.58	0.378693	0.122256	3.09756	0.00195124	0.0347469
Smp_003440	3071.49	-0.293547	0.0948318	-3.09545	0.00196518	0.0349251
Smp_126670	4915.39	0.236252	0.0763511	3.09428	0.00197292	0.0349305
Smp_068530	15250.2	-0.295624	0.0955408	-3.09422	0.00197334	0.0349305
Smp_346180	610.155	0.411852	0.133238	3.0911	0.00199419	0.0352293
Smp_139650	2199.43	0.283735	0.0918307	3.08976	0.0020032	0.0352483
Smp_336720	265.78	-0.51279	0.165961	-3.08983	0.00200271	0.0352483
Smp_157660	1309.95	0.280252	0.0907698	3.08751	0.00201844	0.0354463
Smp_211160	461.163	0.349506	0.113245	3.08628	0.00202677	0.0355225
Smp_344250	2194.31	-0.342741	0.111168	-3.0831	0.00204856	0.0358336
Smp_133260	286.321	-0.863511	0.280139	-3.08244	0.00205311	0.0358427
Smp_176010	109.438	0.616363	0.200165	3.07928	0.002075	0.0361538
Smp_092020	2958.58	-0.242312	0.0787419	-3.0773	0.00208887	0.0363243
Smp_077580	208.381	-0.433856	0.14104	-3.07612	0.00209712	0.0363376
Smp_152960	3388.21	-0.329398	0.107086	-3.07602	0.00209782	0.0363376
Smp_023710	24.2665	-1.16412	0.378763	-3.07349	0.0021157	0.036576
Smp_346990	1782.37	0.225346	0.0733771	3.07107	0.00213293	0.036731
Smp_900100	8386.97	-0.46972	0.152936	-3.07136	0.00213086	0.036731
Smp_098340	353.297	-0.378362	0.123458	-3.0647	0.00217891	0.0374503
Smp_176390	847.477	-0.391513	0.12778	-3.06397	0.00218419	0.0374685
Smp_171780	13194	-0.401504	0.131201	-3.06021	0.00221179	0.0378689
Smp_188580	1050.18	-0.479926	0.156963	-3.05758	0.00223129	0.0380561
Smp_105970	10832	0.351326	0.114888	3.058	0.00222821	0.0380561
Smp_028440	4494.01	0.328945	0.107626	3.05637	0.00224038	0.0380753
Smp_340530	326.425	-0.567859	0.185824	-3.0559	0.00224386	0.0380753
Smp_040020	124.179	0.505534	0.165439	3.05571	0.00224527	0.0380753
Smp_122500	105.632	-0.668978	0.219019	-3.05443	0.0022549	0.0381007
Smp_341530	1438.9	0.275531	0.0902089	3.05437	0.00225534	0.0381007
Smp_133710	5241.3	0.366854	0.120165	3.05293	0.0022662	0.0382114
Smp_333970	3016.75	0.22117	0.0724905	3.05102	0.00228065	0.0383824
Smp_344810	4981.82	-0.351332	0.115247	-3.04851	0.0022998	0.0386313
Smp_143840	64201	-0.193821	0.0636802	-3.04366	0.00233717	0.0391852
Smp_345850	193.474	-0.445005	0.146309	-3.04155	0.00235363	0.0393867
Smp_246600	2563.26	0.346977	0.114136	3.04003	0.00236551	0.0395111
Smp_046550	1547.74	0.256513	0.084413	3.03879	0.00237531	0.0396004
Smp_300310	322.969	-0.93615	0.308516	-3.03437	0.0024104	0.0401101
Smp_321790	10.3028	3.1763	1.04728	3.03292	0.00242203	0.0402283
Smp_022140	1053.27	0.418495	0.138057	3.03132	0.00243489	0.0402912
Smp_045300	2099.8	-0.403031	0.132952	-3.03141	0.00243414	0.0402912
Smp_194800	6577.9	0.273728	0.0903422	3.0299	0.00244634	0.0404055
Smp_126730	546.908	-0.306243	0.10118	-3.02672	0.00247221	0.040757
Smp_131640	525.557	-0.409333	0.135324	-3.02483	0.00248775	0.0409373
Smp_055630	312.884	0.570159	0.188706	3.02142	0.00251594	0.0413246
Smp_048380	281.935	-0.457682	0.151596	-3.01908	0.0025354	0.0415675
Smp_127270	219.879	0.507791	0.168294	3.01729	0.00255047	0.0417349
Smp_170740	19.8106	-2.02302	0.670597	-3.01675	0.00255501	0.0417349
Smp_242450	624.652	0.484553	0.16067	3.01582	0.00256284	0.0417861
Smp_078270	2400.99	-0.315921	0.104806	-3.01435	0.00257532	0.0419126
Smp_319540	886.435	-0.448604	0.148904	-3.01271	0.00258923	0.0419853
Smp_093710	343.206	0.485145	0.16101	3.01313	0.00258564	0.0419853
Smp_080320	292.18	-0.31924	0.106003	-3.01161	0.00259863	0.0420609
Smp_347530	1568.46	-0.351366	0.116737	-3.00989	0.0026134	0.042223
Smp_335050	22.1698	-1.22393	0.408424	-2.99673	0.00272896	0.0440017
Smp_153300	1233.09	-0.240335	0.0802124	-2.99623	0.00273339	0.0440017
Smp_035210	18292.4	-0.249188	0.0832676	-2.99261	0.00276602	0.0443662
Smp_043200	1147.57	0.22215	0.0742281	2.99281	0.00276426	0.0443662
Smp_213420	87.3848	0.698793	0.233574	2.99175	0.00277388	0.0443845
Smp_059570	981.978	-0.328261	0.109735	-2.99138	0.00277715	0.0443845
Smp_344060	3570.28	0.177658	0.0594426	2.98873	0.00280135	0.0446379
Smp_114660	3900.56	-0.650397	0.21763	-2.98855	0.00280305	0.0446379
Smp_305220	784.553	-0.483374	0.161825	-2.98702	0.00281711	0.0447814
Smp_060180	2007	0.241439	0.0808756	2.98531	0.00283293	0.0449526
Smp_329920	252.988	-0.834398	0.279979	-2.98021	0.00288048	0.0455444
Smp_129240	4019	-0.24474	0.0821216	-2.98022	0.00288041	0.0455444
Smp_167200	1359.29	0.302815	0.101696	2.97765	0.00290469	0.0457748
Smp_058790	1197.62	-0.284799	0.0956528	-2.97742	0.00290684	0.0457748
Smp_140020	4812.97	-0.272159	0.0914196	-2.97704	0.00291051	0.0457748
Smp_203190	3644.48	-0.402016	0.135066	-2.97643	0.00291625	0.045784
Smp_010450	41.7947	-1.07556	0.361528	-2.97503	0.00292959	0.0459123
Smp_242240	6122.86	-0.313078	0.105307	-2.97301	0.00294892	0.0461267
Smp_043650	5356.03	-0.468147	0.157491	-2.97252	0.00295364	0.0461267
Smp_308370	127352	0.232097	0.0781081	2.97148	0.00296366	0.0462019
Smp_040550	2933.2	-0.213428	0.0719555	-2.96611	0.00301591	0.0469341
Smp_158110	10709.7	-0.329961	0.11127	-2.96542	0.00302275	0.0469582
Smp_049390	3008.68	0.249757	0.0842963	2.96285	0.0030481	0.0472694
Smp_139180	94.1789	0.839576	0.283544	2.961	0.00306638	0.0474701
Smp_196020	4963.51	0.163616	0.0552912	2.95916	0.00308475	0.0475886
Smp_150840	586.675	0.259303	0.0876216	2.95935	0.00308288	0.0475886
Smp_143700	643.973	0.420416	0.142104	2.9585	0.0030914	0.0476087
Smp_034850	3839.78	-0.292976	0.099088	-2.95672	0.00310929	0.0478013
Smp_139480	209.582	-0.40678	0.137634	-2.95552	0.00312138	0.0478275
Smp_170340	3973.59	0.535024	0.181027	2.95549	0.00312176	0.0478275
Smp_327270	2066.04	-0.544056	0.184245	-2.9529	0.00314808	0.0481477
Smp_341940	179.424	-0.644037	0.218287	-2.95041	0.0031735	0.0484531
Smp_004190	3698.67	-0.221797	0.0752414	-2.94781	0.00320033	0.048779
Smp_343520	1097.17	-0.340906	0.115927	-2.94069	0.00327481	0.0498287
Smp_045920	1825.33	-0.314628	0.107157	-2.93614	0.00332326	0.0504794
Smp_015670	1514.44	-0.337845	0.115156	-2.93381	0.0033483	0.0507731
Smp_341630	8968.36	0.280348	0.0958897	2.92365	0.00345957	0.0523709
Smp_211150	3832.72	0.33598	0.115112	2.91871	0.00351478	0.0528466
Smp_056440	8022.74	-0.203829	0.0698347	-2.91873	0.00351456	0.0528466
Smp_038080	6205.36	0.154505	0.0529313	2.91897	0.00351187	0.0528466
Smp_124440	4342.96	0.334505	0.1146	2.91888	0.0035129	0.0528466
Smp_134940	2123.35	0.202269	0.0693217	2.91784	0.00352468	0.052906
Smp_003610	4600.63	0.342086	0.117521	2.91085	0.00360444	0.0538093
Smp_346310	119.423	0.652799	0.224288	2.91054	0.00360805	0.0538093
Smp_133660	68.6943	0.619509	0.212857	2.91045	0.00360909	0.0538093
Smp_900000	166290	-0.322908	0.11089	-2.91197	0.00359159	0.0538093
Smp_343980	22.425	1.58838	0.545888	2.90971	0.00361765	0.0538467
Smp_333740	3417.11	-0.354907	0.122009	-2.90885	0.00362758	0.0539041
Smp_136710	24600.1	-0.369076	0.126907	-2.90824	0.00363466	0.0539183
Smp_014020	1890.01	0.199879	0.0687406	2.90773	0.00364067	0.0539183
Smp_067580	4037.38	-0.137656	0.0473802	-2.90534	0.00366851	0.0541564
Smp_211020	2824.31	-0.322209	0.110904	-2.90531	0.00366893	0.0541564
Smp_079800	559.258	0.333903	0.114964	2.90441	0.0036794	0.0542208
Smp_157300	1048.22	0.397917	0.137036	2.90373	0.00368747	0.0542497
Smp_145800	976.209	0.335654	0.115725	2.90044	0.00372641	0.054732
Smp_331470	5.86118	2.56378	0.885015	2.89688	0.00376893	0.0552652
Smp_340620	9.96691	2.00767	0.693183	2.89631	0.00377578	0.0552745
Smp_011270	29091.3	0.520318	0.179739	2.89485	0.0037934	0.0554379
Smp_082030	13729.4	-0.265356	0.0916807	-2.89435	0.00379943	0.0554379
Smp_104860	795.262	0.235964	0.0817266	2.88724	0.00388643	0.0566144
Smp_337260	2092.74	-0.20151	0.0698479	-2.88499	0.00391428	0.0568338
Smp_070100	4687.15	-0.48828	0.169231	-2.8853	0.00391046	0.0568338
Smp_101820	1701.05	0.388974	0.134872	2.88402	0.00392628	0.0569151
Smp_247600	128.032	0.538164	0.186785	2.8812	0.00396168	0.0573347
Smp_318320	237.903	0.382735	0.132912	2.87961	0.00398165	0.05753
Smp_015690	7992.01	0.307985	0.107099	2.87572	0.00403111	0.05815
Smp_071250	16951.8	0.252213	0.0877348	2.87472	0.00404387	0.0582396
Smp_336010	362.327	-0.378026	0.13154	-2.87385	0.00405506	0.0583063
Smp_147420	3586.27	0.381494	0.132919	2.87012	0.00410312	0.058807
Smp_340490	2298.89	0.580708	0.202325	2.87017	0.00410246	0.058807
Smp_077980	3474.99	-0.241767	0.084253	-2.86954	0.00411067	0.0588203
Smp_321850	423.681	-0.323337	0.112718	-2.86855	0.00412352	0.0589093
Smp_329010	3898.19	-0.342571	0.119622	-2.86376	0.00418639	0.0596158
Smp_194570	913.356	-0.219936	0.0767894	-2.86414	0.00418138	0.0596158
Smp_044750	9518.6	-0.28981	0.10135	-2.85951	0.00424301	0.0603254
Smp_344230	274.443	0.681354	0.238507	2.85674	0.00428012	0.0605823
Smp_313100	22.0179	1.39005	0.486575	2.85682	0.00427913	0.0605823
Smp_300090	462.97	-0.338691	0.118563	-2.85664	0.00428153	0.0605823
Smp_342890	4295.06	0.310536	0.10877	2.85499	0.00430376	0.0608
Smp_163520	2809.45	-0.469949	0.164765	-2.85224	0.0043412	0.0612316
Smp_043670	25814.2	-0.19482	0.0684026	-2.84814	0.0043976	0.0619288
Smp_158990	642.316	-0.333111	0.117004	-2.84701	0.00441319	0.06205
Smp_174880	687.662	-0.256556	0.0901416	-2.84615	0.0044252	0.0621206
Smp_094480	9253.74	-0.219827	0.0772871	-2.8443	0.00445093	0.0623832
Smp_242540	2023.33	-0.447725	0.157515	-2.84243	0.00447711	0.0626504
Smp_316580	148.269	-0.50175	0.176552	-2.84193	0.00448409	0.0626504
Smp_157800	1300.3	0.265058	0.0932885	2.84127	0.00449343	0.0626822
Smp_064430	3314.41	-0.303414	0.106864	-2.83925	0.00452196	0.0629814
Smp_046190	4418.84	-0.183968	0.0648414	-2.8372	0.00455117	0.0632891
Smp_347320	9.81369	3.21431	1.13319	2.83652	0.00456075	0.0633232
Smp_128210	135.379	0.593454	0.209548	2.83207	0.00462482	0.0641126
Smp_156750	118.021	0.588864	0.20828	2.82727	0.00469471	0.06498
Smp_334080	33946	0.232873	0.0824303	2.82509	0.0047267	0.065321
Smp_011220	1102.34	-0.210599	0.0746224	-2.8222	0.00476953	0.0658107
Smp_127220	208.368	-0.439134	0.155689	-2.82059	0.00479358	0.0659377
Smp_153760	3127.81	0.27274	0.0966942	2.82064	0.00479274	0.0659377
Smp_035700	843.804	0.810754	0.287758	2.81748	0.00484019	0.0664759
Smp_031220	602.824	-0.391354	0.138935	-2.8168	0.00485042	0.0665136
Smp_024500	3254.29	-0.215584	0.0766987	-2.81079	0.00494195	0.0675845
Smp_308440	7325.36	-0.251492	0.0894774	-2.81068	0.00494372	0.0675845
Smp_045990	457.726	-0.302168	0.107548	-2.80962	0.00496006	0.0677037
Smp_149130	2036.61	0.281754	0.100326	2.80839	0.00497894	0.0678572
Smp_007170	4752.12	0.160298	0.0571465	2.80504	0.00503103	0.0682245
Smp_174390	1788.29	0.253444	0.0903645	2.80468	0.00503661	0.0682245
Smp_322810	1890.45	-0.409573	0.145994	-2.80542	0.00502518	0.0682245
Smp_343740	41519.6	-0.22184	0.0790708	-2.80558	0.00502256	0.0682245
Smp_243970	932.668	-0.311888	0.111239	-2.80377	0.00505089	0.0683139
Smp_136620	1014.16	-0.38044	0.1358	-2.80147	0.00508699	0.0686976
Smp_027000	5688.18	0.197973	0.0707216	2.79933	0.00512092	0.0690508
Smp_159740	2261.51	-0.317778	0.11361	-2.7971	0.0051563	0.0694226
Smp_072460	180.126	0.403343	0.144402	2.79319	0.00521909	0.0701617
Smp_035090	2289.2	0.3048	0.10923	2.79044	0.00526362	0.070317
Smp_169200	4316.02	-0.492074	0.176283	-2.79138	0.00524833	0.070317
Smp_244150	1082.79	-0.31691	0.113586	-2.79004	0.00527022	0.070317
Smp_342670	202.735	0.697345	0.249899	2.79051	0.00526253	0.070317
Smp_267090	4474.98	0.260428	0.0932989	2.79133	0.00524915	0.070317
Smp_094880	10705.7	0.233649	0.0838724	2.78577	0.0053401	0.0711426
Smp_030730	139587	0.262105	0.0941116	2.78504	0.0053521	0.0711958
Smp_195080	8330.65	0.527265	0.189417	2.78363	0.0053755	0.0712936
Smp_050820	594.348	0.270123	0.0970368	2.78371	0.00537406	0.0712936
Smp_019750	10654.9	-0.30262	0.108764	-2.78236	0.00539649	0.0714653
Smp_196810	4115.19	-0.249264	0.0896311	-2.781	0.00541915	0.0715601
Smp_041600	4329.85	0.276399	0.0993895	2.78096	0.00541976	0.0715601
Smp_162290	708.728	-0.415138	0.149319	-2.78021	0.00543236	0.0716201
Smp_020130	631.078	-0.270467	0.0973677	-2.77779	0.005473	0.0718132
Smp_162910	3528.83	-0.504193	0.181533	-2.77741	0.00547934	0.0718132
Smp_050520	5415.57	-0.269325	0.0969522	-2.77791	0.00547095	0.0718132
Smp_330120	17.553	-1.24178	0.447007	-2.77798	0.00546982	0.0718132
Smp_083730	37753.3	0.244341	0.0879951	2.77676	0.00549045	0.0718529
Smp_266840	502.304	-0.336383	0.121223	-2.7749	0.00552189	0.0721581
Smp_147220	2526.76	0.247288	0.0891514	2.77379	0.0055407	0.0722976
Smp_143220	264.579	-0.336184	0.121352	-2.77033	0.00559996	0.0729637
Smp_010380	1028.1	-0.273739	0.0991473	-2.76093	0.0057637	0.0749872
Smp_180350	181.364	-0.410224	0.148662	-2.75943	0.00579017	0.0751117
Smp_047450	2124.55	0.193136	0.0699887	2.75953	0.00578843	0.0751117
Smp_335620	10544.5	0.138894	0.0503663	2.75769	0.0058212	0.0754041
Smp_337070	173.073	-0.632782	0.229521	-2.75697	0.00583396	0.0754593
Smp_306290	675.224	-0.247152	0.0897805	-2.75285	0.00590792	0.0760482
Smp_347710	2142.7	-0.319114	0.115923	-2.75281	0.0059086	0.0760482
Smp_084320	1845.48	0.195826	0.0711441	2.75253	0.00591372	0.0760482
Smp_075280	4611.28	-0.232628	0.0844965	-2.75311	0.00590319	0.0760482
Smp_176930	5098.76	-0.41111	0.149633	-2.74745	0.00600607	0.0765831
Smp_136480	2089.54	-0.346715	0.12612	-2.74908	0.00597636	0.0765831
Smp_123440	6352.1	-0.148501	0.0540418	-2.7479	0.00599789	0.0765831
Smp_151580	688.041	0.232604	0.0846526	2.74775	0.00600066	0.0765831
Smp_002410	12920.6	0.298734	0.108734	2.7474	0.00600702	0.0765831
Smp_331220	78.5918	-0.522271	0.190037	-2.74826	0.00599134	0.0765831
Smp_169220	305.918	-0.433491	0.157876	-2.74576	0.00603708	0.0768559
Smp_090120	111283	0.252834	0.0921085	2.74496	0.00605185	0.0769339
Smp_157690	906.799	1.58526	0.577706	2.74405	0.00606858	0.0770363
Smp_027300	1135.51	0.264151	0.0964885	2.73764	0.0061881	0.0784414
Smp_065150	232.054	0.420443	0.153727	2.735	0.00623808	0.0789623
Smp_346410	3310.38	-0.390968	0.143033	-2.73341	0.00626814	0.0790053
Smp_135560	74337.9	-0.258979	0.0947308	-2.73385	0.00625993	0.0790053
Smp_030780	5494.62	0.139013	0.0508516	2.73369	0.00626287	0.0790053
Smp_160760	6168.68	0.433134	0.158502	2.73268	0.00628217	0.07907
Smp_199100	615.697	0.295758	0.108272	2.73163	0.00630222	0.0792101
Smp_125740	1582.52	-0.257095	0.0941622	-2.73034	0.00632687	0.0794076
Smp_346540	599.862	-0.301077	0.110305	-2.72949	0.00634325	0.0795009
Smp_076050	1312.09	0.241124	0.088372	2.72851	0.0063621	0.0796248
Smp_055440	501.257	0.395671	0.145456	2.72022	0.00652381	0.0815338
Smp_011560	22005.3	-0.258483	0.0950666	-2.71897	0.00654857	0.0816513
Smp_342420	809.354	0.30094	0.110688	2.71882	0.00655158	0.0816513
Smp_016630	7342.73	-0.290061	0.106759	-2.71697	0.00658833	0.0819943
Smp_182620	3899.94	-0.209444	0.0771712	-2.71402	0.00664727	0.0825224
Smp_150220	12963.9	-0.146639	0.0540321	-2.71391	0.00664934	0.0825224
Smp_028800	67.9059	-0.599364	0.221087	-2.71099	0.00670834	0.0831386
Smp_148820	151.967	0.697869	0.257554	2.7096	0.00673643	0.0832544
Smp_900010	66692.6	-0.364242	0.134404	-2.71005	0.00672733	0.0832544
Smp_311770	240.975	0.411869	0.152071	2.7084	0.00676081	0.0834397
Smp_344950	1610.73	-0.334948	0.123697	-2.70781	0.00677281	0.0834719
Smp_210960	2338.48	-0.357722	0.132181	-2.70631	0.00680357	0.0837348
Smp_247710	1285.66	0.316934	0.117252	2.70301	0.00687155	0.0844545
Smp_033700	474.96	0.290798	0.107626	2.70194	0.00689363	0.0846088
Smp_163840	1726.85	-0.211529	0.0783997	-2.69809	0.00697389	0.0853581
Smp_340130	32865.7	-0.36862	0.136615	-2.69823	0.00697086	0.0853581
Smp_149740	6498.43	-0.203745	0.0756859	-2.69198	0.00710302	0.0867362
Smp_333480	3321.14	0.26456	0.0982822	2.69184	0.007106	0.0867362
Smp_203480	3088.83	0.16401	0.0609544	2.6907	0.00713021	0.0869123
Smp_044550	27835.7	0.25999	0.0967119	2.68829	0.00718183	0.0871827
Smp_244110	62.3613	-0.626918	0.233193	-2.68841	0.00717933	0.0871827
Smp_169320	3232.3	0.208982	0.0777336	2.68844	0.00717861	0.0871827
Smp_032510	7619.52	0.274055	0.101968	2.68765	0.00719574	0.0872324
Smp_084740	3171.5	0.181892	0.0677415	2.68508	0.00725115	0.0877844
Smp_017730	77571.9	0.227188	0.0846506	2.68384	0.00727825	0.0879926
Smp_141660	1805.49	-0.218311	0.0814123	-2.68154	0.00732837	0.0884781
Smp_316810	228.544	-0.552358	0.206024	-2.68104	0.00733927	0.0884895
Smp_347610	14011.3	-0.267428	0.0997692	-2.68047	0.00735189	0.0885215
Smp_323690	450.948	-0.377878	0.141282	-2.67464	0.00748086	0.0899526
Smp_141230	138.026	-0.490752	0.183774	-2.67041	0.00757587	0.0909719
Smp_026030	118.671	0.496222	0.185892	2.66941	0.00759845	0.0911199
Smp_012440	28425.7	-0.233457	0.0875122	-2.66771	0.00763703	0.0914591
Smp_079810	1352.35	-0.222215	0.0834589	-2.66256	0.00775484	0.092745
Smp_194820	116.567	0.582462	0.218877	2.66114	0.00778771	0.0927635
Smp_017010	14104.5	0.240612	0.0904093	2.66137	0.00778245	0.0927635
Smp_205760	4535.26	-0.397055	0.149163	-2.66189	0.00777041	0.0927635
Smp_149070	972.641	0.357869	0.134534	2.66007	0.00781246	0.0929337
Smp_061650	4393.27	0.20168	0.0758502	2.65893	0.00783899	0.0931247
Smp_011680	45944.8	-0.339607	0.127745	-2.65848	0.00784947	0.0931247
Smp_078400	3274.04	0.215624	0.0811456	2.65725	0.0078781	0.0933397
Smp_318130	34.2953	-0.91112	0.342983	-2.65646	0.00789662	0.0934346
Smp_196840	36981	-0.242252	0.091232	-2.65534	0.0079228	0.0934953
Smp_244070	931.981	0.294821	0.111014	2.65571	0.0079141	0.0934953
Smp_343530	540.872	-0.253143	0.0954151	-2.65307	0.00797626	0.0940014
Smp_342850	348.092	-0.373069	0.140803	-2.64957	0.00805932	0.0948545
Smp_121780	2679.05	-0.303668	0.114782	-2.64562	0.00815425	0.0957182
Smp_344770	1478.71	0.228538	0.0863755	2.64587	0.00814813	0.0957182
Smp_172610	87.2503	0.847188	0.320371	2.64439	0.00818373	0.0959374
Smp_322380	39.9332	0.795393	0.300854	2.64378	0.00819848	0.0959838
Smp_172520	831.946	-0.563588	0.213269	-2.64262	0.00822684	0.0961891
Smp_006700	1987.54	0.217085	0.0821987	2.64097	0.00826683	0.0962766
Smp_143270	1443.47	-0.402544	0.152382	-2.64167	0.00824977	0.0962766
Smp_170210	82.9828	-0.606315	0.229554	-2.64127	0.0082596	0.0962766
Smp_021220	6095.08	-0.29978	0.1136	-2.6389	0.0083175	0.0967399
Smp_347130	42.0915	-0.807726	0.306272	-2.63728	0.00835738	0.0970767
Smp_024140	42166.4	0.284902	0.108055	2.63663	0.00837344	0.0971363
Smp_349110	702.77	0.340026	0.129023	2.63538	0.00840431	0.0972405
Smp_246840	5018.61	0.258354	0.0980309	2.63544	0.00840284	0.0972405
Smp_014080	368.124	-0.437284	0.16596	-2.63488	0.00841672	0.0972574
Smp_024820	8404.5	-0.251127	0.095333	-2.63421	0.00843344	0.0973241
Smp_331510	14.4915	1.63271	0.619953	2.63361	0.00844833	0.0973694
Smp_130950	10505.7	-0.182573	0.0693452	-2.63281	0.00846824	0.0974725
Smp_139250	16.5963	-1.2985	0.493831	-2.62944	0.00855259	0.098316
Smp_303540	8.49812	-2.47208	0.940324	-2.62897	0.00856449	0.0983256
Smp_099310	6616.62	0.11527	0.0438556	2.62839	0.00857892	0.0983643
Smp_342910	3566.21	0.181046	0.0689177	2.62698	0.00861455	0.0986454
Smp_163660	400.473	-0.382773	0.145761	-2.62603	0.00863867	0.0987944
Smp_149580	77.9971	-0.661296	0.2519	-2.62523	0.00865897	0.0988992
Smp_324130	15.6946	1.36312	0.519409	2.62438	0.0086808	0.0990212
Smp_020550	2526.19	0.578987	0.22078	2.62246	0.00872979	0.0993852
Smp_090030	926.657	0.238387	0.0909092	2.62225	0.00873507	0.0993852
Smp_342000	950.023	-0.674345	0.257377	-2.62007	0.00879123	0.0997687
Smp_024110	75918.6	-0.224111	0.0855327	-2.62017	0.0087885	0.0997687
Smp_336830	802.432	-0.286969	0.109587	-2.61864	0.00882819	0.10006
Smp_349890	13.1605	1.68415	0.64336	2.61774	0.00885129	0.100067
Smp_000600	1712.19	0.316135	0.120761	2.61785	0.0088485	0.100067
Smp_035260	5659.28	0.242381	0.0926478	2.61616	0.00889259	0.100406
Smp_136910	1227.64	0.257486	0.098514	2.6137	0.00895682	0.101003
Smp_084080	2864.11	-0.171817	0.0657681	-2.61247	0.00898905	0.101238
Smp_158330	401.838	-0.359014	0.137647	-2.60822	0.00910131	0.102372
Smp_345500	7308.3	-0.544161	0.208725	-2.60708	0.00913183	0.102586
Smp_334630	819.436	-0.494417	0.189804	-2.60489	0.00919042	0.103114
Smp_322210	192.216	0.410429	0.157618	2.60395	0.00921554	0.103135
Smp_134860	3578.58	0.375823	0.144312	2.60425	0.00920766	0.103135
Smp_244340	663.5	0.401043	0.154142	2.60178	0.00927425	0.103662
Smp_072190	15822.8	0.337206	0.129719	2.59951	0.00933582	0.104088
Smp_242800	2897.13	0.202035	0.0777206	2.59951	0.00933571	0.104088
Smp_149720	2097.75	-0.404281	0.155619	-2.59789	0.00937973	0.104446
Smp_049740	2721.88	-0.361851	0.139387	-2.59602	0.00943113	0.104887
Smp_080420	6733.85	0.185389	0.0714638	2.59416	0.00948226	0.105031
Smp_127200	3987.17	0.239638	0.0923688	2.59436	0.00947676	0.105031
Smp_129310	1536.52	0.415421	0.160157	2.59383	0.00949132	0.105031
Smp_127650	17905.9	-0.21303	0.0821085	-2.59449	0.0094731	0.105031
Smp_345360	216.716	-0.441532	0.170368	-2.59163	0.0095522	0.105481
Smp_031690	2012.61	0.165039	0.0636846	2.5915	0.00955575	0.105481
Smp_170440	1101.64	0.210033	0.0811462	2.58833	0.00964415	0.106325
Smp_210440	3684.37	0.236589	0.0915097	2.5854	0.00972669	0.10674
Smp_246900	467.256	0.262736	0.101621	2.58546	0.00972494	0.10674
Smp_055240	1113.15	-0.232105	0.0897459	-2.58625	0.00970265	0.10674
Smp_040100	1935.83	0.418574	0.161907	2.58528	0.00972988	0.10674
Smp_304030	777.832	0.603117	0.233435	2.58367	0.00977567	0.107001
Smp_178360	609.384	0.284679	0.110187	2.58359	0.00977768	0.107001
Smp_159370	390.065	-0.308497	0.119593	-2.57956	0.00989275	0.108127
Smp_052780	422.167	-0.302893	0.117442	-2.57908	0.00990629	0.108142
Smp_168550	511.175	-0.519028	0.20132	-2.57813	0.00993376	0.108309
Smp_151360	55.0443	0.833835	0.32373	2.57571	0.0100034	0.108934
Smp_332740	1693.16	0.321157	0.124769	2.57401	0.0100527	0.109337
Smp_037960	1629.09	-0.3441	0.13379	-2.57194	0.010113	0.109858
Smp_343750	962.854	-0.297727	0.115804	-2.57096	0.0101416	0.110035
Smp_057530	3993.43	-0.247918	0.0964523	-2.57037	0.010159	0.110089
Smp_071890	44.5961	0.729686	0.283956	2.56972	0.0101782	0.110163
Smp_337870	999.756	0.292943	0.114106	2.56729	0.0102496	0.110725
Smp_134960	486.81	-0.373789	0.145631	-2.56669	0.0102676	0.110725
Smp_077560	4078.65	0.124579	0.0485308	2.567	0.0102583	0.110725
Smp_245970	1153.18	0.256627	0.100047	2.56507	0.0103155	0.111108
Smp_309960	72.6114	0.685247	0.267353	2.56308	0.0103747	0.11161
Smp_344440	3474.05	0.491551	0.191919	2.56124	0.01043	0.112069
Smp_065210	4836.73	-0.330361	0.129104	-2.55888	0.0105011	0.112697
Smp_340860	1698.19	-0.486292	0.1901	-2.55809	0.010525	0.112776
Smp_000320	4091.38	-0.171784	0.0671609	-2.55779	0.0105339	0.112776
Smp_202260	6551.99	-0.403469	0.157817	-2.55656	0.0105712	0.112903
Smp_144940	5445.48	-0.180999	0.070796	-2.55662	0.0105693	0.112903
Smp_062520	3005.94	0.148854	0.0583177	2.55247	0.0106963	0.114103
Smp_310520	1017.3	-0.329752	0.129257	-2.55113	0.0107375	0.114405
Smp_334500	44.7118	0.908258	0.356242	2.54955	0.0107861	0.114785
Smp_194160	4744.48	0.138271	0.0542615	2.54824	0.0108268	0.11508
Smp_174490	9482.67	0.118348	0.0464605	2.54728	0.0108567	0.11526
Smp_018170	1049.94	-0.422338	0.165828	-2.54685	0.01087	0.115264
Smp_244320	730.295	-0.203869	0.0800708	-2.54611	0.010893	0.115369
Smp_072990	863.429	-0.292552	0.114977	-2.54444	0.0109453	0.115786
Smp_333580	485.769	0.324452	0.127659	2.54154	0.0110364	0.116479
Smp_086220	309.557	0.367819	0.144724	2.54152	0.011037	0.116479
Smp_344450	327.367	0.374059	0.147292	2.53957	0.0110988	0.116992
Smp_071950	2441.94	0.162481	0.0640222	2.53789	0.0111524	0.117418
Smp_170430	426.758	-0.337462	0.133048	-2.5364	0.0111999	0.117638
Smp_176710	679.42	0.342977	0.135209	2.53664	0.0111923	0.117638
Smp_167640	308.151	-0.458583	0.18085	-2.53571	0.0112221	0.117733
Smp_003340	3476.01	0.210445	0.0832439	2.52805	0.0114697	0.119675
Smp_139540	1502.44	0.48571	0.192202	2.52708	0.0115015	0.119675
Smp_200110	106.758	-0.688307	0.272311	-2.52765	0.011483	0.119675
Smp_333170	11793.7	0.315598	0.124828	2.52827	0.0114627	0.119675
Smp_173010	260.466	-0.384848	0.152288	-2.5271	0.0115008	0.119675
Smp_012340	4153.16	0.136926	0.0541639	2.52799	0.0114716	0.119675
Smp_033350	2481.41	0.195502	0.0773054	2.52896	0.0114401	0.119675
Smp_242680	3461.85	0.143018	0.0566178	2.52602	0.0115364	0.119757
Smp_340910	14087.5	-0.244043	0.0965964	-2.52642	0.0115233	0.119757
Smp_126210	77.5767	0.596947	0.236411	2.52504	0.0115684	0.119949
Smp_170790	96.2659	-0.444259	0.176086	-2.52297	0.0116368	0.120518
Smp_346280	126.72	-0.431746	0.171167	-2.52237	0.0116569	0.120585
Smp_329330	150.497	-0.430469	0.170696	-2.52184	0.0116743	0.120625
Smp_128860	1616.01	0.429198	0.170364	2.51929	0.0117591	0.121361
Smp_169050	2266.45	0.195365	0.0776268	2.51672	0.0118454	0.122109
Smp_075770	9727.12	-0.371688	0.147748	-2.5157	0.0118796	0.122223
Smp_063420	11684.8	0.254491	0.101166	2.51557	0.0118839	0.122223
Smp_145070	1098.95	0.262017	0.104289	2.5124	0.0119913	0.123185
Smp_242200	1177.96	-0.362079	0.144156	-2.51172	0.0120144	0.123279
Smp_012540	2504.53	-0.137474	0.0547675	-2.51015	0.0120681	0.123545
Smp_195060	2457.49	-0.315828	0.125812	-2.51033	0.0120619	0.123545
Smp_124980	1693.71	0.25835	0.102977	2.50882	0.0121135	0.123583
Smp_153480	13972.5	0.172412	0.0687059	2.50942	0.012093	0.123583
Smp_126840	6690.07	-0.157915	0.0629357	-2.50915	0.0121023	0.123583
Smp_062900	91.9335	-0.477857	0.190582	-2.50736	0.0121638	0.123871
Smp_146610	366.462	0.549924	0.219339	2.50719	0.0121697	0.123871
Smp_063830	5732.16	0.113967	0.0455243	2.50342	0.0122999	0.125053
Smp_094020	2557.46	0.185493	0.074132	2.5022	0.0123424	0.125343
Smp_001390	3030.7	0.189411	0.0757246	2.50132	0.0123732	0.125511
Smp_341100	4680.86	0.143072	0.0573235	2.49588	0.0125646	0.127019
Smp_313330	298.04	-0.533787	0.213808	-2.49657	0.01254	0.127019
Smp_247410	2225.1	-0.301527	0.120801	-2.49608	0.0125575	0.127019
Smp_213500	1757.7	0.197646	0.0792128	2.49513	0.012591	0.127141
Smp_129410	180.381	0.536378	0.215051	2.4942	0.0126243	0.127332
Smp_046130	3477.61	-0.186366	0.0748423	-2.49012	0.01277	0.128655
Smp_057230	851.938	0.205243	0.0824514	2.48926	0.0128011	0.128722
Smp_013150	500.877	-0.311735	0.125238	-2.48913	0.0128056	0.128722
Smp_084830	2320.31	0.252438	0.101452	2.48826	0.012837	0.128892
Smp_123540	254.294	-0.770799	0.309887	-2.48735	0.0128699	0.129076
Smp_077850	2579.7	-0.222115	0.0893224	-2.48667	0.0128945	0.129177
Smp_006860	18526.2	-0.296461	0.119256	-2.48592	0.0129216	0.129269
Smp_342110	809.136	-0.321538	0.12936	-2.48562	0.0129328	0.129269
Smp_346630	548.551	-0.292346	0.117635	-2.48519	0.0129481	0.129277
Smp_308140	263.803	0.556319	0.224072	2.48276	0.0130368	0.130017
Smp_244510	391.676	-0.423955	0.170804	-2.48211	0.0130606	0.130108
Smp_244650	1485.42	-0.429961	0.173727	-2.47492	0.0133267	0.131872
Smp_210500	23189.3	-0.231572	0.0935237	-2.47607	0.0132836	0.131872
Smp_345820	6.85633	2.24399	0.906366	2.4758	0.0132936	0.131872
Smp_145370	3077.43	-0.26624	0.107552	-2.47547	0.0133062	0.131872
Smp_125500	2390.08	0.180823	0.0730384	2.47573	0.0132964	0.131872
Smp_333860	154.243	-0.374443	0.151278	-2.47519	0.0133165	0.131872
Smp_069120	700.396	-0.399315	0.16143	-2.47362	0.0133754	0.132206
Smp_068680	691.028	-0.285941	0.115699	-2.47143	0.0134574	0.132722
Smp_337785	409.076	-0.247628	0.100192	-2.47154	0.0134531	0.132722
Smp_347090	257.488	-0.330761	0.134046	-2.46751	0.0136055	0.134034
Smp_041060	4416.19	0.152631	0.0618744	2.46678	0.0136333	0.134159
Smp_085500	2065.94	0.223093	0.0904579	2.46627	0.013653	0.134204
Smp_343280	862.733	-0.348255	0.141235	-2.46579	0.0136713	0.134235
Smp_146840	1166.94	0.257412	0.104562	2.46181	0.0138237	0.135283
Smp_243840	77.5135	-0.928585	0.377172	-2.46197	0.0138177	0.135283
Smp_345140	2430.75	0.391299	0.158926	2.46214	0.0138109	0.135283
Smp_021070	882.171	0.243812	0.0990764	2.46085	0.0138608	0.135497
Smp_143090	323.408	-0.278822	0.113328	-2.46032	0.0138814	0.13555
Smp_332910	6363.53	0.379346	0.154291	2.45864	0.0139465	0.136036
Smp_246240	1702.06	-0.293344	0.119385	-2.45712	0.0140055	0.136461
Smp_200440	724.455	-0.369001	0.150275	-2.45551	0.0140687	0.136494
Smp_163810	1477.34	0.583406	0.237544	2.45599	0.0140497	0.136494
Smp_247440	328.206	0.29522	0.12023	2.45546	0.0140703	0.136494
Smp_179490	4684.34	0.244422	0.0994997	2.45651	0.0140293	0.136494
Smp_303770	59.8063	0.546102	0.222483	2.45457	0.0141052	0.136604
Smp_162280	737.31	0.198963	0.081064	2.45439	0.0141124	0.136604
Smp_047330	1154.18	-0.266638	0.10869	-2.45319	0.0141595	0.136911
Smp_026540	1599.3	0.156218	0.0636963	2.45255	0.0141849	0.137007
Smp_161500	400.284	-0.487244	0.198774	-2.45125	0.0142363	0.137354
Smp_309980	928.41	-0.339825	0.138662	-2.45075	0.014256	0.137395
Smp_343150	6698.59	0.24288	0.0991212	2.45034	0.0142722	0.137403
Smp_133580	810.992	-0.275441	0.112474	-2.44894	0.0143278	0.137789
Smp_164360	257.553	-0.412772	0.168762	-2.44587	0.0144502	0.138815
Smp_244750	5106.74	-0.183712	0.0751306	-2.44523	0.0144759	0.138912
Smp_042120	454.569	-0.395665	0.161882	-2.44415	0.0145193	0.139178
Smp_096020	9221.46	0.201789	0.0825778	2.44362	0.0145408	0.139235
Smp_331560	628.805	-0.390131	0.159682	-2.44317	0.0145588	0.139257
Smp_136690	680.637	0.322027	0.131932	2.44086	0.0146524	0.140001
Smp_329430	262.492	-0.36675	0.150282	-2.44042	0.0146704	0.140023
Smp_194050	45177.1	-0.312101	0.12807	-2.43696	0.0148115	0.141218
Smp_020800	3457.66	0.144514	0.0593221	2.43609	0.0148469	0.141361
Smp_005720	13813	-0.154487	0.0634231	-2.43581	0.0148584	0.141361
Smp_327810	743.754	-0.501378	0.206013	-2.43372	0.0149445	0.142029
Smp_141430	41.8873	0.672474	0.27651	2.432	0.0150156	0.142552
Smp_155500	129.338	0.556306	0.228811	2.43129	0.0150452	0.14268
Smp_038440	3975.83	-0.282778	0.116375	-2.4299	0.015103	0.143076
Smp_158520	789.431	-0.344291	0.141803	-2.42795	0.0151844	0.143694
Smp_135210	2532.12	0.461566	0.19034	2.42495	0.0153103	0.144732
Smp_198530	5230.43	0.15181	0.0627051	2.42102	0.015477	0.146152
Smp_168590	1303.83	-0.237366	0.0980909	-2.41986	0.0155265	0.146463
Smp_072330	77497.9	0.475708	0.196713	2.41829	0.0155937	0.146941
Smp_315360	1796.84	-0.19767	0.0818196	-2.41592	0.0156954	0.147743
Smp_332830	1224.07	0.258172	0.106914	2.41476	0.0157456	0.148058
Smp_154610	7114.14	0.137587	0.0569904	2.41422	0.0157691	0.148123
Smp_146010	1305.03	0.360165	0.149365	2.4113	0.0158956	0.149154
Smp_082670	1738.33	0.344219	0.14281	2.41033	0.0159383	0.149396
Smp_042390	1101.23	0.298694	0.123948	2.40983	0.01596	0.149442
Smp_018010	786.986	0.211528	0.0878625	2.40749	0.0160628	0.150176
Smp_150650	1291.9	-0.359183	0.149207	-2.40727	0.0160722	0.150176
Smp_313310	44.2114	0.892027	0.370803	2.40567	0.016143	0.15068
Smp_025620	557.775	-0.206579	0.0859371	-2.40384	0.0162239	0.150958
Smp_171710	2100.56	0.163578	0.0680477	2.40388	0.0162223	0.150958
Smp_123670	7149.21	0.237191	0.0986448	2.4045	0.0161947	0.150958
Smp_157930	1680.98	-0.432566	0.180103	-2.40177	0.0163159	0.151656
Smp_079270	4839.73	-0.244005	0.101644	-2.40058	0.016369	0.151991
Smp_167290	2127.7	0.231753	0.0965671	2.39992	0.0163987	0.152001
Smp_169470	5532.15	-0.152558	0.063572	-2.39977	0.0164052	0.152001
Smp_130260	10909.2	-0.1788	0.0745184	-2.39941	0.0164215	0.152001
Smp_345240	83.6394	0.885805	0.369461	2.39756	0.0165048	0.152455
Smp_167160	2309.94	-0.243165	0.101422	-2.39757	0.0165044	0.152455
Smp_333840	430.623	0.360521	0.150504	2.39542	0.0166012	0.153186
Smp_070370	5.34486	2.41347	1.00822	2.39378	0.0166755	0.153635
Smp_343360	208.214	0.348777	0.145713	2.39359	0.0166844	0.153635
Smp_153960	8367.45	0.184579	0.0771553	2.39231	0.0167428	0.154013
Smp_133990	86.178	0.624907	0.261458	2.39009	0.0168443	0.154787
Smp_157240	1141.1	-0.20785	0.0870765	-2.38698	0.0169875	0.155941
Smp_029060	3417.68	0.201611	0.08448	2.38649	0.0170099	0.155986
Smp_084870	2741.88	0.278216	0.116613	2.3858	0.0170419	0.156118
Smp_007000	124.795	0.398854	0.167277	2.38439	0.0171073	0.156556
Smp_347990	1961.76	0.165603	0.0695025	2.38268	0.0171869	0.156961
Smp_146760	342.269	-0.423011	0.177527	-2.38279	0.0171818	0.156961
Smp_147430	4184.97	-0.216657	0.0909524	-2.38209	0.0172148	0.157054
Smp_179910	4268.12	0.205415	0.0862524	2.38156	0.0172397	0.15712
Smp_135500	1164.83	-0.278169	0.116825	-2.38108	0.017262	0.157162
Smp_012810	3402.61	-0.394976	0.165928	-2.3804	0.0172936	0.157289
Smp_000510	1250.25	-0.21937	0.0921772	-2.37987	0.0173188	0.157357
Smp_171180	1016.27	0.39402	0.165806	2.37639	0.0174829	0.158686
Smp_143730	3833.27	0.20848	0.0878163	2.37405	0.0175942	0.15937
Smp_210980	1662.99	0.168243	0.0708587	2.37434	0.0175804	0.15937
Smp_153780	6877.95	-0.302236	0.127451	-2.37138	0.0177218	0.160363
Smp_042430	228.347	0.402888	0.169925	2.37097	0.0177416	0.160378
Smp_023360	7125.15	0.201411	0.0849779	2.37016	0.0177803	0.160565
Smp_124460	3496.01	0.287724	0.121499	2.36813	0.0178783	0.1612
Smp_171490	2072	0.404369	0.170768	2.36795	0.0178869	0.1612
Smp_335120	1445.74	-0.208461	0.0880661	-2.36709	0.0179284	0.161247
Smp_201440	2753.86	-0.238178	0.100613	-2.36726	0.0179201	0.161247
Smp_081380	1751.65	-0.166877	0.0705234	-2.36626	0.0179688	0.161447
Smp_132550	248.237	0.341482	0.144352	2.36562	0.0179997	0.16148
Smp_183710	5462.78	0.499293	0.211078	2.36544	0.0180089	0.16148
Smp_038950	27762.4	-0.265078	0.112114	-2.36437	0.0180608	0.161504
Smp_095580	8515.4	-0.185986	0.0786655	-2.36426	0.0180661	0.161504
Smp_350330	101.107	-0.763408	0.322794	-2.365	0.01803	0.161504
Smp_144430	4968.6	0.415971	0.17598	2.36373	0.0180918	0.161572
Smp_194280	1281.19	-0.303162	0.128318	-2.36257	0.0181486	0.161576
Smp_323810	55.7042	-0.596383	0.252465	-2.36224	0.018165	0.161576
Smp_160290	566.821	0.354386	0.150004	2.36251	0.0181516	0.161576
Smp_197370	43554.7	-0.267752	0.113345	-2.36227	0.0181635	0.161576
Smp_137160	964.528	0.318156	0.134777	2.36061	0.018245	0.162125
Smp_016410	7334.5	0.179796	0.0762119	2.35916	0.0183162	0.162596
Smp_166340	6822.37	-0.333791	0.141561	-2.35793	0.0183773	0.162898
Smp_343880	933.171	0.181828	0.0771322	2.35736	0.0184053	0.162898
Smp_300940	1042.2	0.310074	0.131526	2.3575	0.0183982	0.162898
Smp_199050	3690.24	0.161491	0.0685234	2.35672	0.0184369	0.162934
Smp_026560	53863.3	-0.279531	0.118619	-2.35654	0.0184461	0.162934
Smp_200450	63.7766	-0.785529	0.333653	-2.35433	0.018556	0.163256
Smp_008230	5914.32	-0.182351	0.0774468	-2.35453	0.0185463	0.163256
Smp_060240	2923.95	-0.211865	0.089964	-2.35499	0.018523	0.163256
Smp_056770	2.63833	3.5887	1.52393	2.3549	0.0185276	0.163256
Smp_128770	8410.56	0.169047	0.0718503	2.35276	0.0186346	0.163785
Smp_106010	475.275	-0.458644	0.194978	-2.35229	0.0186583	0.163832
Smp_106080	3457.01	-0.201401	0.0856477	-2.3515	0.0186977	0.163854
Smp_150200	892.739	0.199981	0.0850339	2.35178	0.0186838	0.163854
Smp_016910	505.324	0.278421	0.118534	2.34886	0.0188309	0.164859
Smp_058780	1936.68	-0.166284	0.0708632	-2.34654	0.0189484	0.165724
Smp_342960	37.4648	1.0264	0.437663	2.34518	0.0190178	0.166168
Smp_049910	3798.04	-0.215026	0.0917794	-2.34285	0.019137	0.167045
Smp_245290	329.194	-0.245544	0.104901	-2.34072	0.0192466	0.167837
Smp_210510	578.463	-0.276946	0.11838	-2.33947	0.019311	0.168233
Smp_200530	990.4	-0.340378	0.145542	-2.33869	0.0193514	0.16842
Smp_054340	11322.4	0.19925	0.0852213	2.33803	0.0193856	0.168553
Smp_096450	6438.46	0.138886	0.0594161	2.33752	0.0194123	0.16862
Smp_247800	5.13039	2.26442	0.968953	2.33697	0.0194406	0.1687
Smp_132740	2504.31	-0.312127	0.133659	-2.33524	0.0195308	0.169153
Smp_137020	4213.5	-0.219836	0.0941303	-2.33544	0.0195203	0.169153
Smp_180800	849.824	0.344041	0.14752	2.33217	0.019692	0.170217
Smp_042810	176.998	0.394572	0.169165	2.33247	0.019676	0.170217
Smp_311440	1098.95	-0.228238	0.0979707	-2.32966	0.0198241	0.171064
Smp_128530	88.0532	-0.515931	0.22147	-2.32958	0.0198285	0.171064
Smp_180570	290.214	-0.512447	0.220013	-2.32917	0.0198502	0.171085
Smp_070780	10137.3	-0.373169	0.16031	-2.3278	0.0199228	0.171544
Smp_164020	772.655	-0.304965	0.131171	-2.32494	0.0200753	0.17269
Smp_066430	1908.13	0.13271	0.0570904	2.32456	0.0200956	0.172698
Smp_151410	270.295	0.618026	0.265934	2.32399	0.0201262	0.172794
Smp_308420	7562.41	-0.21512	0.0926053	-2.32298	0.0201803	0.173091
Smp_093820	7258.76	0.214063	0.0923339	2.31836	0.0204299	0.174645
Smp_145580	395.864	-0.277747	0.119813	-2.31817	0.0204402	0.174645
Smp_245890	6267.43	0.267898	0.115527	2.31891	0.0203999	0.174645
Smp_121580	4016.04	-0.230607	0.0994746	-2.31825	0.020436	0.174645
Smp_180070	1871.03	0.178508	0.0771629	2.3134	0.0207008	0.176416
Smp_136850	350.902	-0.363703	0.157224	-2.31329	0.0207069	0.176416
Smp_004600	9514.19	0.20736	0.0896281	2.31357	0.0206916	0.176416
Smp_140200	2018.17	-0.170268	0.0736208	-2.31277	0.0207353	0.176488
Smp_170560	273.263	-0.321423	0.139044	-2.31167	0.020796	0.176836
Smp_175230	638.275	0.219414	0.0949452	2.31095	0.0208356	0.177003
Smp_322780	622.542	-0.453504	0.196359	-2.30956	0.0209125	0.177487
Smp_168760	1480.64	0.165628	0.0718541	2.30506	0.0211633	0.179443
Smp_305460	2.35121	3.5075	1.52281	2.30331	0.0212614	0.179704
Smp_135145	439.363	-0.331456	0.143942	-2.30271	0.0212951	0.179704
Smp_135130	349.576	-0.26835	0.1165	-2.30342	0.0212551	0.179704
Smp_026250	3838.26	0.140304	0.0609235	2.30295	0.0212814	0.179704
Smp_134470	4385.53	-0.262926	0.114146	-2.30343	0.0212549	0.179704
Smp_014780	22672	0.194034	0.0843756	2.29965	0.0214682	0.180993
Smp_001780	1281.42	-0.288939	0.125675	-2.29909	0.0214996	0.181085
Smp_166390	4377.73	-0.147188	0.06413	-2.29515	0.0217247	0.182808
Smp_135890	90.4062	0.419106	0.182738	2.29348	0.0218202	0.183265
Smp_172470	161.802	-0.373011	0.162627	-2.29366	0.0218102	0.183265
Smp_319890	56.0187	-0.595588	0.259798	-2.29251	0.0218765	0.183291
Smp_000030	16363	0.197899	0.0863302	2.29235	0.0218852	0.183291
Smp_135570	1021.75	0.173012	0.0754509	2.29304	0.0218459	0.183291
Smp_139060	1457.37	0.233261	0.101803	2.2913	0.0219462	0.183629
Smp_134670	7825.87	-0.287972	0.125742	-2.29019	0.0220103	0.183992
Smp_083710	394.417	0.310954	0.135857	2.28883	0.0220894	0.184306
Smp_147160	447.976	0.383716	0.16764	2.28893	0.0220833	0.184306
Smp_165460	3307.31	0.183347	0.0801268	2.28821	0.0221253	0.184433
Smp_089100	2260.64	0.187076	0.0819194	2.28365	0.0223919	0.18648
Smp_154340	3119.21	-0.135601	0.0594695	-2.28018	0.0225971	0.188013
Smp_244230	278.245	-0.337024	0.147841	-2.27964	0.0226293	0.188075
Smp_064150	6547.7	-0.176662	0.0775056	-2.27934	0.0226469	0.188075
Smp_084380	2010.88	0.167849	0.0737629	2.27553	0.0228744	0.189787
Smp_128870	93.5056	0.449346	0.197621	2.27378	0.0229792	0.190479
Smp_350270	871.899	0.516384	0.227151	2.27331	0.0230077	0.190537
Smp_340840	23.5209	0.90635	0.399258	2.27009	0.0232023	0.191792
Smp_001500	5975.4	0.255736	0.112651	2.27017	0.0231975	0.191792
Smp_159020	130.311	-0.530626	0.233928	-2.26834	0.0233088	0.192492
Smp_154000	7259.95	-0.146764	0.0647502	-2.26662	0.0234134	0.193177
Smp_104980	1106.35	0.191644	0.0846239	2.26465	0.0235341	0.19399
Smp_343640	1714.55	0.329138	0.145359	2.2643	0.0235556	0.19399
Smp_047370	16554.7	-0.174721	0.0772324	-2.26228	0.02368	0.194834
Smp_304880	180.103	0.327699	0.144891	2.2617	0.0237162	0.194951
Smp_343110	770.298	0.288861	0.127858	2.25923	0.0238689	0.196025
Smp_069600	369.328	0.365046	0.161654	2.2582	0.0239335	0.196193
Smp_336100	3222.07	-0.179725	0.0795874	-2.25821	0.0239329	0.196193
Smp_176430	795.601	0.490964	0.21766	2.25565	0.0240927	0.196953
Smp_129010	1073.37	-0.259958	0.115242	-2.25577	0.0240851	0.196953
Smp_304260	429.013	0.395191	0.175171	2.25603	0.0240687	0.196953
Smp_026230	3804.6	-0.32121	0.142581	-2.25283	0.0242702	0.198221
Smp_322480	112.582	-0.470081	0.208708	-2.25234	0.024301	0.198291
Smp_144220	1761.83	-0.312798	0.138959	-2.251	0.0243852	0.198796
Smp_181250	385.101	-0.383368	0.170527	-2.24815	0.0245669	0.200093
Smp_170630	4334.95	-0.276623	0.123097	-2.2472	0.0246271	0.200399
Smp_332490	138.485	-0.353556	0.157564	-2.24389	0.0248393	0.201941
Smp_335880	159.486	0.449234	0.200701	2.23833	0.0251997	0.204685
Smp_346220	144.248	0.418235	0.187049	2.23596	0.0253545	0.20562
Smp_179270	3967.92	0.16533	0.0739448	2.23586	0.0253612	0.20562
Smp_001210	933.053	0.292159	0.13094	2.23124	0.0256653	0.207896
Smp_242440	50.8862	0.644923	0.28924	2.22971	0.0257664	0.208335
Smp_155750	3239.23	0.187344	0.0840177	2.22982	0.0257596	0.208335
Smp_132280	1325.09	-0.32829	0.147304	-2.22865	0.0258371	0.208338
Smp_164730	1524.01	-0.310945	0.139517	-2.22873	0.025832	0.208338
Smp_349210	6.3521	1.65419	0.742093	2.22908	0.0258086	0.208338
Smp_200800	1076.9	-0.406977	0.182847	-2.22577	0.0260293	0.209499
Smp_333080	2094.25	0.267171	0.120061	2.22529	0.0260617	0.209499
Smp_072900	20014.7	0.197652	0.0888288	2.22509	0.0260754	0.209499
Smp_336660	1354.71	0.1486	0.0667827	2.22513	0.0260728	0.209499
Smp_344380	187.98	-0.321799	0.144669	-2.22437	0.0261233	0.209695
Smp_246620	8742.8	0.402018	0.180822	2.22328	0.026197	0.210096
Smp_137940	2117.53	-0.313197	0.140952	-2.222	0.0262831	0.210597
Smp_065370	965.411	-0.268099	0.120682	-2.22154	0.0263142	0.210656
Smp_243210	54.9187	0.585115	0.263462	2.22087	0.0263595	0.210829
Smp_142120	2.53	2.69613	1.21449	2.21997	0.0264207	0.211066
Smp_125480	5816.49	-0.358431	0.161475	-2.21974	0.0264367	0.211066
Smp_125780	1393.82	0.286256	0.129177	2.21599	0.026692	0.212913
Smp_121660	3732.76	-0.256661	0.115881	-2.21487	0.026769	0.21311
Smp_130520	11137.8	0.157764	0.0712386	2.21458	0.0267887	0.21311
Smp_001070	937.349	-0.323259	0.145961	-2.21469	0.0267815	0.21311
Smp_079380	661.841	0.563397	0.254602	2.21285	0.0269076	0.213483
Smp_204230	179.061	-0.457091	0.206522	-2.21328	0.0268786	0.213483
Smp_049140	2101	-0.131847	0.0595732	-2.21319	0.0268848	0.213483
Smp_004550	4692.49	-0.243847	0.110228	-2.21221	0.026952	0.213645
Smp_121940	2847.49	0.440321	0.199111	2.21143	0.0270058	0.21369
Smp_165850	11223.9	-0.144848	0.0654936	-2.21164	0.0269916	0.21369
Smp_046090	9672.27	0.221116	0.100053	2.20999	0.0271056	0.213974
Smp_038960	8473.68	-0.17757	0.080353	-2.20987	0.0271139	0.213974
Smp_129110	3610.19	0.158872	0.0718882	2.20999	0.0271056	0.213974
Smp_142700	1501.99	-0.379835	0.171923	-2.20933	0.0271517	0.214082
Smp_126620	1516.42	-0.178939	0.0810138	-2.20875	0.0271923	0.214212
Smp_346490	250.199	0.27241	0.123418	2.20722	0.0272984	0.214857
Smp_042590	6791.09	-0.23222	0.105245	-2.20646	0.0273515	0.215085
Smp_333250	2364.54	0.151575	0.0687174	2.20577	0.0273998	0.215274
Smp_153140	693.859	0.28208	0.128009	2.2036	0.0275526	0.216147
Smp_347620	342.518	-0.369014	0.167494	-2.20315	0.027584	0.216147
Smp_157350	5835.87	0.147217	0.0668153	2.20334	0.0275707	0.216147
Smp_020060	2513.25	0.141915	0.0644407	2.20225	0.0276474	0.216403
Smp_140860	1564.41	-0.279756	0.127046	-2.202	0.0276653	0.216403
Smp_245600	958.638	-0.229468	0.104346	-2.19909	0.0278713	0.217632
Smp_134090	896.057	0.261325	0.118824	2.19927	0.0278591	0.217632
Smp_068510	6755.97	-0.392434	0.178497	-2.19854	0.0279106	0.217747
Smp_099210	244.579	0.290987	0.132418	2.19749	0.0279851	0.217755
Smp_153710	1000.35	-0.460697	0.20962	-2.19778	0.027965	0.217755
Smp_333510	2678.53	-0.128886	0.0586332	-2.19817	0.0279371	0.217755
Smp_154410	222.629	-0.411428	0.187285	-2.19681	0.0280342	0.217946
Smp_078780	5585.82	-0.149287	0.0680094	-2.1951	0.0281565	0.218705
Smp_334200	3535.02	0.208973	0.0952441	2.19408	0.0282294	0.21908
Smp_247030	2187.1	-0.215743	0.0983523	-2.19358	0.0282659	0.219172
Smp_125730	9454.76	-0.20265	0.0924279	-2.19252	0.028342	0.21939
Smp_076400	2366.65	-0.429131	0.195727	-2.1925	0.0283435	0.21939
Smp_157000	2544.68	-0.152521	0.0696312	-2.19041	0.0284942	0.220173
Smp_145680	1058.67	0.306137	0.139751	2.19059	0.0284815	0.220173
Smp_171670	5264.67	-0.0989851	0.0452182	-2.18905	0.0285929	0.220477
Smp_058130	1190.18	-0.202169	0.0923479	-2.18921	0.0285816	0.220477
Smp_061510	2696.73	0.215413	0.098414	2.18885	0.0286079	0.220477
Smp_062080	203.092	0.59078	0.269952	2.18846	0.0286361	0.220503
Smp_332870	2454.53	0.228687	0.104516	2.18806	0.028665	0.220535
Smp_039820	5536.3	0.101854	0.0466027	2.18559	0.0288458	0.221177
Smp_329700	99.1478	-1.03038	0.471284	-2.18632	0.028792	0.221177
Smp_066260	529.49	0.2375	0.108668	2.18556	0.028848	0.221177
Smp_210370	9733.43	0.182396	0.0834304	2.18621	0.0288006	0.221177
Smp_137540	3713.88	0.103365	0.0473134	2.18468	0.0289124	0.221479
Smp_097940	288.73	-0.252845	0.115843	-2.18266	0.029061	0.222401
Smp_348330	842.596	-0.398253	0.182487	-2.18236	0.0290828	0.222401
Smp_336650	7005.87	-0.186883	0.0856618	-2.18163	0.0291366	0.222621
Smp_033760	4596.59	0.140925	0.0646313	2.18044	0.0292251	0.222931
Smp_132850	4632.65	-0.169745	0.0778622	-2.18007	0.0292525	0.222931
Smp_333600	3101.69	0.208701	0.0957307	2.18008	0.0292515	0.222931
Smp_340630	52662.4	-0.195742	0.0898475	-2.1786	0.0293615	0.223215
Smp_145470	152.683	0.590215	0.270851	2.17912	0.0293229	0.223215
Smp_332280	972.47	-0.185764	0.0852695	-2.17855	0.0293652	0.223215
Smp_059210	10967.8	0.226376	0.103936	2.17803	0.0294041	0.22332
Smp_153440	2864.73	-0.331227	0.152158	-2.17686	0.0294911	0.22379
Smp_155970	792.951	-0.324171	0.149081	-2.17445	0.0296711	0.224838
Smp_166800	516.981	0.367987	0.169267	2.174	0.0297051	0.224838
Smp_130070	2046.09	-0.283483	0.13038	-2.17429	0.0296837	0.224838
Smp_162860	57.9496	0.686862	0.316056	2.17323	0.0297632	0.225086
Smp_135550	287.458	-0.246162	0.1133	-2.17265	0.0298068	0.225224
Smp_328360	198.136	-0.500419	0.230642	-2.16968	0.0300313	0.225852
Smp_344430	7504.66	0.125698	0.0579043	2.17078	0.0299477	0.225852
Smp_090110	36.5395	0.746993	0.34416	2.17048	0.0299702	0.225852
Smp_175390	2140.08	-0.197326	0.0909318	-2.17005	0.0300033	0.225852
Smp_058140	4337.65	-0.116976	0.0539177	-2.16953	0.0300424	0.225852
Smp_129210	4090.86	0.185664	0.0855186	2.17104	0.0299282	0.225852
Smp_333280	2.55876	3.49667	1.61219	2.16889	0.030091	0.226026
Smp_247400	248.268	0.37298	0.17205	2.16785	0.0301697	0.226426
Smp_210320	556.32	-0.189951	0.0876859	-2.16627	0.0302906	0.227141
Smp_306230	1765.26	0.126589	0.0584703	2.16502	0.0303865	0.227561
Smp_154830	49.9549	-0.791136	0.365443	-2.16487	0.0303978	0.227561
Smp_013080	426.84	-0.294607	0.136207	-2.16293	0.0305465	0.227951
Smp_172090	1269.33	0.143949	0.0665749	2.1622	0.0306025	0.227951
Smp_345700	351.997	0.268895	0.124358	2.16226	0.0305982	0.227951
Smp_331330	470.713	0.418874	0.193654	2.163	0.030541	0.227951
Smp_343650	4879.58	0.511386	0.236514	2.16219	0.0306038	0.227951
Smp_332360	38625.4	0.256718	0.118729	2.16222	0.0306014	0.227951
Smp_337150	956.158	-0.22041	0.101969	-2.16154	0.0306537	0.228132
Smp_150350	1865	0.170118	0.0788002	2.15885	0.0308616	0.22915
Smp_169800	2143.72	0.156874	0.0726571	2.1591	0.0308427	0.22915
Smp_047900	4537.78	-0.217304	0.100661	-2.15877	0.030868	0.22915
Smp_142550	3457.46	0.357057	0.165463	2.15793	0.0309336	0.229402
Smp_212710	8635.39	-0.18268	0.0846734	-2.15746	0.0309695	0.229402
Smp_340150	5857.32	-0.288588	0.133771	-2.15734	0.0309794	0.229402
Smp_068500	8961.55	-0.211021	0.0978619	-2.15631	0.0310595	0.229613
Smp_171000	35.9512	0.778768	0.361128	2.15649	0.0310455	0.229613
Smp_152860	1914.39	0.143798	0.0667402	2.15459	0.0311936	0.230412
Smp_179970	6.24899	2.95678	1.37299	2.15354	0.0312761	0.230447
Smp_304710	176.986	-0.426534	0.198014	-2.15406	0.0312358	0.230447
Smp_041740	11740.9	0.231765	0.107613	2.1537	0.0312638	0.230447
Smp_003190	110.415	-0.356859	0.165844	-2.15178	0.0314149	0.231087
Smp_170030	4304.07	-0.291448	0.135433	-2.15197	0.0313997	0.231087
Smp_205270	1867.39	-0.364593	0.169514	-2.15081	0.0314909	0.231454
Smp_213690	2710.24	0.269844	0.125504	2.15008	0.0315485	0.231495
Smp_043120	18820.5	-0.359529	0.167211	-2.15016	0.0315427	0.231495
Smp_145300	2877.52	-0.20365	0.0947518	-2.1493	0.0316105	0.231668
Smp_333780	469.167	0.270758	0.126003	2.14881	0.0316494	0.231668
Smp_346170	93.0141	-0.417631	0.194355	-2.1488	0.0316503	0.231668
Smp_141610	147708	0.156657	0.0729258	2.14817	0.0316999	0.231712
Smp_156480	1743.01	-0.222124	0.103407	-2.14807	0.0317084	0.231712
Smp_344840	75.7754	0.463421	0.215947	2.14599	0.0318735	0.232727
Smp_153990	6779.47	-0.164649	0.0767813	-2.14438	0.0320021	0.233473
Smp_081450	3049.46	0.108479	0.050634	2.14242	0.0321594	0.234428
Smp_332970	375.652	-0.297244	0.138829	-2.14108	0.0322678	0.234834
Smp_063250	2314.89	-0.192921	0.0900992	-2.14121	0.0322575	0.234834
Smp_124000	2.78898	-3.72393	1.74016	-2.13999	0.0323556	0.23528
Smp_213130	7275.54	0.192233	0.0898936	2.13845	0.0324803	0.235993
Smp_035360	824.268	0.175285	0.0819931	2.1378	0.0325328	0.236085
Smp_123240	884.621	0.239352	0.11197	2.13764	0.032546	0.236085
Smp_319070	294.412	-0.306736	0.143557	-2.13668	0.0326238	0.236456
Smp_078690	29722.9	-0.256325	0.120052	-2.13511	0.0327519	0.236612
Smp_146160	1015.82	0.295762	0.138482	2.13575	0.0327	0.236612
Smp_347670	5309.45	0.124495	0.0583055	2.13521	0.0327436	0.236612
Smp_308820	5711.49	0.154301	0.0722522	2.13558	0.0327133	0.236612
Smp_162600	2572.95	0.294848	0.138139	2.13443	0.0328079	0.236825
Smp_350010	5563.62	-0.254982	0.119597	-2.13202	0.0330053	0.238056
Smp_131800	3794.36	0.153946	0.0722387	2.13107	0.0330832	0.238387
Smp_248170	2355.69	0.222015	0.104202	2.13062	0.0331204	0.238387
Smp_144990	2675.33	0.250677	0.117662	2.13048	0.0331317	0.238387
Smp_171010	260.878	-0.308374	0.144943	-2.12755	0.0333748	0.239889
Smp_085080	2107.03	-0.181671	0.0853994	-2.12731	0.0333944	0.239889
Smp_333750	188.31	0.359449	0.169148	2.12506	0.033582	0.240653
Smp_147230	325.925	0.306529	0.14424	2.12513	0.0335754	0.240653
Smp_213800	1052.35	0.133649	0.0628875	2.12521	0.0335688	0.240653
Smp_095650	7683.1	0.254913	0.119996	2.12435	0.0336411	0.240882
Smp_019350	11222.7	-0.261901	0.123318	-2.12378	0.0336887	0.241029
Smp_141690	347.16	0.465814	0.219399	2.12314	0.0337422	0.241218
Smp_035200	40052.3	0.145587	0.0686454	2.12085	0.0339341	0.242066
Smp_140270	452.255	0.479748	0.226151	2.12136	0.0338916	0.242066
Smp_024120	10364.5	-0.237283	0.111886	-2.12075	0.0339426	0.242066
Smp_342290	2664.67	0.337999	0.159411	2.1203	0.0339809	0.242144
Smp_143760	700.62	0.261846	0.123531	2.11967	0.0340339	0.242328
Smp_214190	18277.9	0.268585	0.126795	2.11827	0.0341522	0.242976
Smp_162840	5.66	1.716	0.81099	2.11594	0.03435	0.243603
Smp_243950	253.022	-0.293118	0.138515	-2.11614	0.0343327	0.243603
Smp_245530	236.605	-0.328364	0.155146	-2.11649	0.0343035	0.243603
Smp_123200	1.57499	-5.07965	2.39966	-2.11682	0.0342754	0.243603
Smp_346200	2429.17	0.13103	0.0619466	2.11521	0.0344121	0.243705
Smp_165470	3804.67	0.259789	0.122843	2.1148	0.0344467	0.243705
Smp_247430	2384.88	-0.293344	0.138706	-2.11485	0.0344426	0.243705
Smp_091470	3577.36	0.162926	0.0770909	2.11343	0.0345638	0.244339
Smp_133020	4390.03	0.126591	0.0599181	2.11274	0.0346233	0.244565
Smp_029470	2006.75	-0.319289	0.15123	-2.11128	0.0347478	0.24525
Smp_006630	2421.7	0.205345	0.097286	2.11074	0.034795	0.245387
Smp_242060	1552.92	0.194416	0.0921536	2.1097	0.0348843	0.245823
Smp_006760	1182.9	-0.329095	0.156188	-2.10704	0.0351142	0.246271
Smp_067260	199.069	0.485572	0.230394	2.10757	0.0350681	0.246271
Smp_165840	4186.73	0.211632	0.100433	2.1072	0.0351006	0.246271
Smp_000480	6518.77	0.196962	0.0934607	2.10743	0.0350801	0.246271
Smp_340160	29.2549	-1.72233	0.816914	-2.10834	0.0350017	0.246271
Smp_148290	196.796	-0.436175	0.20693	-2.10784	0.0350445	0.246271
Smp_246940	498.762	-0.2	0.0949668	-2.106	0.0352043	0.246707
Smp_129100	610.706	-0.316073	0.150419	-2.10128	0.0356166	0.247257
Smp_040510	3547.9	-0.194525	0.0924948	-2.10309	0.0354575	0.247257
Smp_166300	2301.35	-0.283891	0.135022	-2.10256	0.0355041	0.247257
Smp_344460	814.477	-0.204812	0.0973133	-2.10466	0.0353206	0.247257
Smp_135790	8602.29	-0.124775	0.0593751	-2.10147	0.0355996	0.247257
Smp_161140	560.306	-0.318293	0.151408	-2.10222	0.0355344	0.247257
Smp_149500	4179.82	0.179862	0.0855659	2.10203	0.0355511	0.247257
Smp_163790	1296.96	-0.414119	0.196975	-2.10239	0.0355191	0.247257
Smp_326810	587.235	-0.45801	0.217719	-2.10368	0.0354067	0.247257
Smp_344290	222.852	0.311672	0.148314	2.10144	0.0356027	0.247257
Smp_307070	225.536	0.391188	0.185939	2.10385	0.0353913	0.247257
Smp_347540	65.6339	0.551352	0.262065	2.10387	0.0353895	0.247257
Smp_346350	9324.47	0.216286	0.102959	2.10071	0.0356664	0.247396
Smp_158610	2917.21	0.381202	0.181489	2.10042	0.0356923	0.247396
Smp_129770	7097.8	0.213254	0.101548	2.10004	0.0357256	0.247434
Smp_121460	637.12	-0.24725	0.117832	-2.09833	0.0358762	0.24809
Smp_333240	699.208	-0.15922	0.0758707	-2.09857	0.0358548	0.24809
Smp_165200	4933.42	0.235194	0.112134	2.09743	0.0359556	0.248336
Smp_321760	863.156	-0.288661	0.137635	-2.09729	0.0359676	0.248336
Smp_145350	11498.2	-0.175782	0.083892	-2.09533	0.0361414	0.249342
Smp_191400	7.1383	1.76493	0.842532	2.09479	0.0361897	0.249481
Smp_034670	1873.24	0.197302	0.0942621	2.09312	0.0363381	0.24973
Smp_155290	868.874	-0.221387	0.105733	-2.09384	0.0362746	0.24973
Smp_121390	1255.27	-0.26542	0.12679	-2.09338	0.0363154	0.24973
Smp_018870	307.315	-0.24962	0.119248	-2.09328	0.0363245	0.24973
Smp_058460	4746.62	0.19453	0.0930376	2.09087	0.0365396	0.25092
Smp_142160	2527.91	-0.376821	0.180342	-2.08948	0.0366647	0.251089
Smp_213240	10635.4	0.0960466	0.0459699	2.08934	0.0366772	0.251089
Smp_210970	2602.42	-0.222127	0.10627	-2.09021	0.0365989	0.251089
Smp_345310	515.99	-0.383691	0.183624	-2.08955	0.0366584	0.251089
Smp_150740	4862.82	-0.334548	0.160194	-2.08839	0.0367624	0.251478
Smp_162040	12855.5	0.181939	0.0871849	2.08682	0.0369044	0.252062
Smp_142600	2931.39	-0.272423	0.130542	-2.08686	0.0369007	0.252062
Smp_245510	388.949	-0.344224	0.164979	-2.08647	0.0369363	0.252086
Smp_005160	5345.77	0.266989	0.128049	2.08505	0.0370649	0.252382
Smp_316530	147.601	-0.417982	0.200408	-2.08566	0.0370093	0.252382
Smp_156310	1.50059	3.48547	1.67145	2.08529	0.0370428	0.252382
Smp_334990	3.79941	2.28552	1.0967	2.084	0.0371598	0.252835
Smp_008450	16.9392	0.914167	0.438865	2.08303	0.0372487	0.253246
Smp_024180	5815.83	-0.283399	0.136114	-2.08207	0.0373358	0.253299
Smp_153930	1001.18	-0.386908	0.185827	-2.08209	0.0373343	0.253299
Smp_033330	2463.36	-0.282924	0.13589	-2.082	0.037342	0.253299
Smp_341810	2674.16	-0.255989	0.123065	-2.08012	0.0375148	0.253696
Smp_085910	3595.85	-0.188178	0.0904563	-2.08032	0.037496	0.253696
Smp_027080	1813.07	0.224821	0.108058	2.08056	0.0374747	0.253696
Smp_301050	648.757	-0.272463	0.130946	-2.08073	0.0374591	0.253696
Smp_089200	6005.76	-0.27831	0.133897	-2.07854	0.0376599	0.254412
Smp_344210	112.724	0.600548	0.288956	2.07834	0.037678	0.254412
Smp_304450	1448.18	0.232584	0.111963	2.07733	0.0377714	0.25485
Smp_318140	168.024	-0.394542	0.19009	-2.07555	0.0379353	0.255761
Smp_131290	226.389	-0.287365	0.13849	-2.07499	0.0379875	0.255919
Smp_200100	52.3198	0.535308	0.258124	2.07385	0.0380937	0.25644
Smp_163090	604.061	-0.367275	0.177293	-2.07157	0.0383057	0.257088
Smp_324200	11.9241	1.36073	0.656837	2.07163	0.0382997	0.257088
Smp_052330	2153.98	0.161723	0.0780345	2.07245	0.0382234	0.257088
Smp_050470	1052.82	0.29127	0.140577	2.07197	0.0382686	0.257088
Smp_146280	589.324	-0.27316	0.131893	-2.07107	0.0383526	0.257208
Smp_328400	28.3864	-0.692767	0.334703	-2.0698	0.0384713	0.257616
Smp_180890	295.045	0.291934	0.141043	2.06982	0.0384688	0.257616
Smp_141860	5164.49	0.325191	0.157148	2.06933	0.0385153	0.257716
Smp_328690	512.178	0.181889	0.0879281	2.06861	0.0385828	0.257974
Smp_159490	230.078	-0.428474	0.207179	-2.06814	0.0386269	0.258074
Smp_346800	237.179	-0.589161	0.28502	-2.06709	0.038726	0.258542
Smp_123830	24106.7	-0.178626	0.0864413	-2.06644	0.0387866	0.258752
Smp_345920	2247.74	0.136669	0.0661895	2.06482	0.0389405	0.259584
Smp_144180	2112.85	0.320941	0.155572	2.06297	0.0391155	0.260358
Smp_343580	5173.17	0.152285	0.0738438	2.06226	0.0391828	0.260358
Smp_168660	5252.93	0.223988	0.108624	2.06205	0.0392031	0.260358
Smp_213060	145.329	-0.322949	0.156582	-2.06249	0.0391609	0.260358
Smp_053020	1864.58	0.159717	0.0774539	2.06209	0.0391995	0.260358
Smp_302980	48.4532	0.644637	0.313231	2.05802	0.0395879	0.260978
Smp_139080	1595.06	0.197392	0.0958407	2.05959	0.0394381	0.260978
Smp_333120	39.675	-0.696342	0.337968	-2.06038	0.0393622	0.260978
Smp_198890	653.624	-0.37035	0.179833	-2.05941	0.0394554	0.260978
Smp_180520	3234.29	0.218274	0.10602	2.0588	0.0395138	0.260978
Smp_018360	9548.5	-0.185298	0.0900255	-2.05828	0.0395628	0.260978
Smp_162640	528.09	0.225663	0.109666	2.05774	0.0396153	0.260978
Smp_247370	5385.47	0.199738	0.0970318	2.05848	0.0395438	0.260978
Smp_047610	115.181	0.600692	0.291925	2.05769	0.0396196	0.260978
Smp_267070	192.895	-0.418923	0.203331	-2.0603	0.0393698	0.260978
Smp_247650	6718.82	0.205844	0.0999772	2.05891	0.0395028	0.260978
Smp_163550	558.541	-0.327999	0.159491	-2.05653	0.0397311	0.261325
Smp_069240	3356.02	-0.234811	0.114165	-2.05677	0.0397085	0.261325
Smp_182890	129.005	0.619992	0.301611	2.0556	0.039821	0.261723
Smp_200410	455.899	0.219101	0.106701	2.05341	0.0400328	0.262921
Smp_048620	1042.79	0.151811	0.0740425	2.05033	0.0403323	0.263718
Smp_323980	32.6472	-0.813113	0.396542	-2.05051	0.0403149	0.263718
Smp_326040	3048.77	-0.282904	0.137887	-2.05171	0.040198	0.263718
Smp_017360	10027.4	0.151073	0.0736582	2.051	0.040267	0.263718
Smp_140620	61.1456	-0.820363	0.399974	-2.05104	0.0402631	0.263718
Smp_900050	79725.9	-0.251609	0.122708	-2.05048	0.0403181	0.263718
Smp_127450	9058.85	0.282518	0.137872	2.04913	0.0404494	0.263997
Smp_245240	123.907	0.407413	0.198837	2.04898	0.040464	0.263997
Smp_016810	1075.55	0.144613	0.0705626	2.04943	0.0404197	0.263997
Smp_129120	2103.87	-0.223746	0.109216	-2.04865	0.0404962	0.264012
Smp_044280	2532.23	0.303796	0.148313	2.04834	0.040527	0.26402
Smp_241990	347.181	-0.316185	0.154457	-2.04707	0.0406511	0.264634
Smp_133030	116.413	-0.538458	0.263078	-2.04676	0.0406817	0.264639
Smp_335890	5.52259	2.61078	1.27576	2.04646	0.0407115	0.26464
Smp_140000	2576.28	0.250143	0.122274	2.04576	0.0407804	0.264894
Smp_347390	7105.57	-0.174942	0.0856173	-2.0433	0.0410226	0.266154
Smp_350300	3.25637	2.58522	1.26529	2.04318	0.0410344	0.266154
Smp_340520	2630.58	0.132729	0.064978	2.04267	0.041085	0.266289
Smp_145360	382.924	-0.292358	0.143152	-2.04229	0.0411232	0.266342
Smp_246270	1104.24	-0.143562	0.0703743	-2.03998	0.0413525	0.267632
Smp_246710	2517.66	0.139625	0.0684952	2.03847	0.0415028	0.268409
Smp_245990	515.2	-0.446276	0.218991	-2.03787	0.0415627	0.268601
Smp_105370	263.898	-0.575966	0.28323	-2.03356	0.0419959	0.271006
Smp_333980	4.16235	2.14497	1.05474	2.03365	0.0419872	0.271006
Smp_157050	636.2	-0.357124	0.175681	-2.0328	0.0420725	0.271107
Smp_050760	1390.92	0.236483	0.116324	2.03297	0.0420553	0.271107
Smp_005500	2062.04	0.199915	0.098517	2.02925	0.0424332	0.273233
Smp_061870	6614.38	-0.195154	0.0962113	-2.02839	0.0425201	0.273594
Smp_034680	5.96005	1.76209	0.869581	2.02636	0.0427277	0.274136
Smp_173120	1019.34	0.177237	0.0874423	2.0269	0.0426723	0.274136
Smp_194170	3716.23	-0.202571	0.0999566	-2.02659	0.0427048	0.274136
Smp_139330	1049.2	-0.347319	0.171344	-2.02703	0.0426592	0.274136
Smp_157740	2411.66	0.279008	0.137762	2.02528	0.0428383	0.274427
Smp_194710	325.177	-0.265581	0.13115	-2.02502	0.0428657	0.274427
Smp_152530	643.322	0.305166	0.150685	2.02519	0.0428483	0.274427
Smp_156230	4375.04	-0.369928	0.18276	-2.02412	0.0429576	0.274818
Smp_153210	38.6811	-0.639281	0.315943	-2.0234	0.0430316	0.274895
Smp_347380	2482.18	-0.170455	0.0842369	-2.02352	0.0430199	0.274895
Smp_072450	515.143	-0.385524	0.190592	-2.02277	0.0430971	0.275115
Smp_347400	2128.16	0.210379	0.104052	2.02185	0.0431914	0.275519
Smp_173610	764.878	0.390083	0.193104	2.02006	0.0433767	0.275923
Smp_096410	1282.33	-0.294131	0.145571	-2.02053	0.0433282	0.275923
Smp_203635	16028.2	0.27593	0.136596	2.02004	0.0433788	0.275923
Smp_181870	47.1393	0.535477	0.265005	2.02063	0.0433177	0.275923
Smp_140640	1214.45	0.168645	0.0835187	2.01925	0.043461	0.276248
Smp_176780	452.096	0.288857	0.143109	2.01844	0.0435454	0.276389
Smp_004480	8769.63	0.125167	0.0620049	2.01866	0.0435225	0.276389
Smp_146120	1255.51	-0.31201	0.154619	-2.01793	0.0435985	0.276475
Smp_066630	3641.01	0.133517	0.0661726	2.01771	0.0436212	0.276475
Smp_056260	325.407	-0.430312	0.213306	-2.01735	0.0436592	0.276519
Smp_332860	6560.14	0.106537	0.0528485	2.01589	0.0438111	0.276544
Smp_304320	1674.56	0.331686	0.164542	2.01582	0.0438188	0.276544
Smp_180060	2190	-0.204801	0.101549	-2.01677	0.0437196	0.276544
Smp_005910	1531.21	-0.449274	0.222869	-2.01587	0.0438138	0.276544
Smp_126480	15454.1	-0.287672	0.142651	-2.01662	0.0437355	0.276544
Smp_344080	2528.04	-0.180461	0.0895946	-2.0142	0.0439884	0.277221
Smp_334180	463.109	-0.229584	0.113967	-2.01449	0.0439585	0.277221
Smp_213100	5801.55	0.209952	0.104259	2.01375	0.0440353	0.27732
Smp_036980	198.619	0.306199	0.152192	2.01192	0.0442284	0.278338
Smp_194940	1241.33	0.299526	0.148928	2.01121	0.0443036	0.278614
Smp_203600	1239.74	-0.259774	0.12923	-2.01016	0.0444139	0.27911
Smp_165050	38.2486	-0.996526	0.496045	-2.00894	0.0445434	0.279589
Smp_042300	10222.1	-0.173113	0.0861753	-2.00885	0.0445529	0.279589
Smp_181410	706.635	0.243673	0.121403	2.00715	0.0447337	0.280525
Smp_033040	7575.26	-0.273779	0.136474	-2.00609	0.0448471	0.281038
Smp_145980	1711.2	-0.114714	0.0572125	-2.00506	0.0449571	0.281529
Smp_173180	1209.77	0.14037	0.0700657	2.0034	0.0451343	0.282439
Smp_213145	274.349	0.39035	0.19499	2.0019	0.0452956	0.283249
Smp_051090	263.601	-0.30414	0.151959	-2.00146	0.045343	0.283346
Smp_163560	2482.65	0.280851	0.140356	2.00099	0.0453936	0.283417
Smp_310770	65.2798	0.720775	0.36025	2.00076	0.0454182	0.283417
Smp_306450	782.168	0.235915	0.118009	1.99913	0.0455939	0.284314
Smp_168930	3183.36	0.13199	0.0660676	1.99781	0.0457374	0.285009
Smp_146290	2003.07	-0.153943	0.0770899	-1.99693	0.0458328	0.285203
Smp_330630	776.438	-0.473879	0.237288	-1.99706	0.0458184	0.285203
Smp_347660	1065.29	0.196308	0.0983463	1.99609	0.0459241	0.285332
Smp_175840	3110.04	0.140586	0.07042	1.99639	0.0458913	0.285332
Smp_102390	20.1917	-1.16074	0.581625	-1.99569	0.0459675	0.285332
Smp_349050	4.08574	2.23473	1.11985	1.99556	0.0459819	0.285332
Smp_203630	9629.79	0.218908	0.109779	1.99408	0.0461436	0.285737
Smp_032780	1801.34	0.310352	0.155635	1.99411	0.0461405	0.285737
Smp_005280	1079.39	0.155506	0.0779731	1.99436	0.0461132	0.285737
Smp_309730	5.89481	1.4995	0.752325	1.99315	0.0462447	0.286163
Smp_073270	7043.31	-0.24328	0.12213	-1.99197	0.0463739	0.286373
Smp_190940	19.1005	-1.22506	0.615002	-1.99196	0.0463753	0.286373
Smp_166930	7266.41	-0.17098	0.0858194	-1.99232	0.0463355	0.286373
Smp_171580	940.535	0.144029	0.0723245	1.99143	0.0464333	0.286532
Smp_311920	5148.2	0.109795	0.0551832	1.98964	0.0466303	0.287548
Smp_342800	1697.01	-0.234979	0.118142	-1.98896	0.0467055	0.287812
Smp_155400	1393.83	-0.115202	0.057976	-1.98707	0.0469151	0.288903
Smp_019010	6882.92	0.129359	0.0651204	1.98646	0.0469823	0.289117
Smp_172810	1981.44	-0.301503	0.151935	-1.98443	0.0472082	0.289305
Smp_143130	9150.54	-0.135023	0.0680052	-1.98548	0.0470908	0.289305
Smp_030000	10049.9	0.207956	0.104772	1.98484	0.0471626	0.289305
Smp_158180	37.8798	-0.620648	0.312723	-1.98466	0.0471828	0.289305
Smp_041370	4164.52	0.291031	0.146644	1.98461	0.0471881	0.289305
Smp_327030	4.00507	-3.32036	1.67249	-1.98528	0.0471132	0.289305
Smp_319010	57.1707	0.476227	0.240227	1.9824	0.0474341	0.28969
Smp_347230	72.6142	-0.60214	0.30374	-1.98242	0.0474323	0.28969
Smp_334010	1491.26	-0.278151	0.140275	-1.98289	0.0473794	0.28969
Smp_152500	1484.77	-0.238871	0.120428	-1.98352	0.0473093	0.28969
Smp_334480	259.87	-0.292654	0.147566	-1.98321	0.0473443	0.28969
Smp_126070	31.0188	0.721509	0.364217	1.98098	0.047593	0.290461
Smp_307020	79642.3	-0.303942	0.153493	-1.98017	0.047685	0.290623
Smp_327610	179.25	0.310166	0.156636	1.98017	0.047684	0.290623
Smp_127440	8306.05	0.261928	0.132334	1.97929	0.0477833	0.291023
Smp_081190	1236.33	0.231859	0.117212	1.97812	0.047915	0.291478
Smp_312990	4381.74	0.325449	0.164531	1.97805	0.0479236	0.291478
Smp_242110	483.369	-0.237924	0.120303	-1.9777	0.0479621	0.291513
Smp_137280	49.1524	-0.494946	0.250318	-1.97727	0.0480112	0.291612
Smp_163640	1015.35	-0.203183	0.10279	-1.97668	0.0480783	0.291819
Smp_068350	390.929	-0.422682	0.213939	-1.97571	0.0481876	0.292084
Smp_310580	48.7289	-0.545091	0.275882	-1.97581	0.048176	0.292084
Smp_133170	392.486	0.245814	0.124536	1.97384	0.0483997	0.29297
Smp_145380	171.996	-0.370126	0.187494	-1.97407	0.0483743	0.29297
Smp_004070	217.693	-0.438513	0.22243	-1.97147	0.0486705	0.293609
Smp_124470	68.1631	-0.496248	0.251654	-1.97195	0.0486159	0.293609
Smp_043170	3154.09	-0.112804	0.0572003	-1.97208	0.0486	0.293609
Smp_133950	185.134	-0.307065	0.155747	-1.97156	0.0486595	0.293609
Smp_900060	50762	-0.366548	0.185877	-1.972	0.0486098	0.293609
Smp_008220	973.656	0.209187	0.106211	1.96953	0.0488925	0.294548
Smp_169760	169.96	-0.413873	0.210124	-1.96966	0.0488776	0.294548
Smp_212890	3857.22	0.186916	0.0949609	1.96834	0.0490286	0.294968
Smp_043350	1865.77	0.15193	0.0771862	1.96836	0.0490272	0.294968
Smp_006750	2882.65	-0.343721	0.174738	-1.96706	0.0491759	0.295064
Smp_332520	187.16	-0.285814	0.145285	-1.96726	0.0491532	0.295064
Smp_130800	2532.44	0.317368	0.161376	1.96663	0.0492254	0.295064
Smp_204150	109.206	-0.384044	0.195259	-1.96685	0.0492009	0.295064
Smp_073940	7520.39	0.174189	0.0885238	1.9677	0.049102	0.295064
Smp_079760	4184.11	0.109112	0.0555024	1.9659	0.0493101	0.295064
Smp_340010	89.8844	0.921817	0.468882	1.96599	0.0493	0.295064
Smp_310620	756.301	-0.285324	0.145116	-1.96618	0.0492775	0.295064
Smp_213880	2663.27	0.0961062	0.04894	1.96375	0.0495586	0.29552
Smp_077280	3270.1	-0.210935	0.107427	-1.96352	0.049586	0.29552
Smp_075640	2722.19	-0.138943	0.0707602	-1.96357	0.0495799	0.29552
Smp_132350	1335.34	0.214762	0.109339	1.96417	0.04951	0.29552
Smp_136360	881.224	-0.221109	0.112551	-1.96451	0.0494708	0.29552
Smp_191310	1369.1	-0.185672	0.0945323	-1.96411	0.0495171	0.29552
Smp_325760	402.143	-0.229355	0.116876	-1.96237	0.049719	0.296115
Smp_126360	648.685	-0.371003	0.189407	-1.95876	0.050141	0.298228
Smp_342730	375.766	-0.204818	0.104556	-1.95894	0.0501203	0.298228
Smp_345880	96.2773	-0.580185	0.296515	-1.95668	0.0503848	0.298878
Smp_126860	2054.71	0.244824	0.125108	1.95691	0.0503583	0.298878
Smp_089290	4314.74	0.210159	0.107394	1.95689	0.0503601	0.298878
Smp_181270	1404.81	0.328747	0.167941	1.95751	0.0502878	0.298878
Smp_043970	2571.08	-0.141616	0.0725199	-1.95279	0.050845	0.300405
Smp_095140	892.9	0.225922	0.115653	1.95344	0.0507669	0.300405
Smp_186670	2321.31	0.19731	0.101028	1.95303	0.0508163	0.300405
Smp_018980	877.951	-0.253486	0.129753	-1.9536	0.050748	0.300405
Smp_039300	4217.17	-0.177117	0.0906456	-1.95395	0.0507076	0.300405
Smp_047700	1205.22	-0.161068	0.0824784	-1.95285	0.0508375	0.300405
Smp_161980	2720.63	0.348509	0.178495	1.95249	0.05088	0.300412
Smp_140810	822.36	-0.17117	0.0877385	-1.95091	0.0510679	0.300921
Smp_343570	3914.29	0.147329	0.0755129	1.95105	0.0510514	0.300921
Smp_149820	1830.09	0.22981	0.117779	1.9512	0.0510336	0.300921
Smp_346460	12682.2	0.138507	0.0710861	1.94845	0.0513617	0.301828
Smp_350020	58.3299	-0.470784	0.241547	-1.94904	0.051291	0.301828
Smp_312610	49.8043	-0.482528	0.247546	-1.94925	0.051266	0.301828
Smp_151010	2629.14	-0.18333	0.0940861	-1.94853	0.0513512	0.301828
Smp_337080	10925.7	0.246308	0.126429	1.94819	0.0513916	0.301828
Smp_090890	1308.72	0.318816	0.163882	1.9454	0.0517265	0.303594
Smp_331410	1146.07	-0.373363	0.192062	-1.94397	0.0518994	0.304408
Smp_169140	2228.39	0.18481	0.0951659	1.94198	0.05214	0.305618
Smp_161060	5.79056	-1.90594	0.981896	-1.94109	0.0522479	0.305846
Smp_307840	334.813	0.265453	0.136746	1.94121	0.0522323	0.305846
Smp_094870	1242.32	0.227933	0.117478	1.94021	0.0523542	0.306066
Smp_194680	3260.31	-0.204182	0.105233	-1.94028	0.0523457	0.306066
Smp_019760	496.571	0.308102	0.158845	1.93964	0.0524235	0.306268
Smp_145600	2289.74	0.149521	0.0770981	1.93936	0.0524577	0.306268
Smp_309590	4033.89	0.292534	0.150882	1.93882	0.0525231	0.306324
Smp_158360	120.955	0.607696	0.313453	1.93871	0.0525364	0.306324
Smp_316250	2.85905	2.30142	1.1873	1.93836	0.0525789	0.306371
Smp_120070	19.9557	1.04325	0.538623	1.93689	0.0527594	0.3072
Smp_348850	3.6785	-3.82339	1.97424	-1.93663	0.0527902	0.3072
Smp_344890	71.2918	-0.460334	0.23774	-1.93629	0.0528321	0.307242
Smp_098320	976.207	-0.22546	0.116505	-1.9352	0.0529654	0.307816
Smp_047200	18995.8	0.204258	0.105609	1.93408	0.0531028	0.308413
Smp_170380	885.111	-0.17662	0.0913417	-1.93362	0.0531597	0.308541
Smp_045780	2743.14	0.152657	0.0789733	1.93302	0.0532343	0.308773
Smp_087810	2927	0.142451	0.0737222	1.93227	0.0533265	0.309106
Smp_005180	6012.85	0.186544	0.0966803	1.92949	0.0536697	0.31069
Smp_080180	1608.7	-0.110124	0.0570711	-1.92959	0.053658	0.31069
Smp_302460	5799.34	0.323077	0.167487	1.92897	0.0537344	0.310759
Smp_060210	3.3814	2.09153	1.08435	1.92883	0.0537516	0.310759
Smp_341640	393.258	-0.292313	0.151787	-1.92581	0.0541276	0.311336
Smp_246400	19922.5	-0.21807	0.113251	-1.92555	0.0541602	0.311336
Smp_137320	64.0178	-0.477808	0.247923	-1.92725	0.0539489	0.311336
Smp_332620	5068.27	0.158686	0.0823651	1.92662	0.0540272	0.311336
Smp_162810	218.264	-0.269586	0.13994	-1.92644	0.0540499	0.311336
Smp_054200	3565.56	-0.210406	0.109183	-1.9271	0.0539674	0.311336
Smp_036950	4400.75	0.158361	0.0821539	1.92762	0.0539029	0.311336
Smp_344490	44.3119	-0.51991	0.269945	-1.92598	0.0541066	0.311336
Smp_136930	4547.53	-0.216432	0.112403	-1.9255	0.0541667	0.311336
Smp_015480	8299.43	0.197056	0.102362	1.92508	0.0542195	0.311438
Smp_153170	10619.2	-0.263346	0.136842	-1.92445	0.0542986	0.311691
Smp_052390	98.2096	0.373744	0.194271	1.92383	0.0543753	0.31193
Smp_247480	412.124	-0.356552	0.185444	-1.92269	0.054519	0.312552
Smp_139100	15985.1	-0.166719	0.0867265	-1.92235	0.0545616	0.312595
Smp_154370	78.4567	0.426057	0.221691	1.92185	0.0546246	0.312754
Smp_025860	37223.3	0.234731	0.122198	1.9209	0.0547438	0.313033
Smp_126540	4950.46	-0.205232	0.106835	-1.92102	0.0547296	0.313033
Smp_313490	402.461	-0.23181	0.120834	-1.91842	0.0550578	0.314618
Smp_166660	450.674	0.234601	0.122306	1.91815	0.0550918	0.314618
Smp_132750	74.1709	-0.464934	0.242476	-1.91744	0.0551817	0.314929
Smp_342200	68.2929	-0.450712	0.235207	-1.91624	0.055335	0.315197
Smp_111340	5420.47	0.238566	0.124491	1.91633	0.0553227	0.315197
Smp_002100	5934.5	-0.282368	0.147351	-1.91629	0.055328	0.315197
Smp_134980	651.424	0.282773	0.147628	1.91544	0.0554367	0.315573
Smp_076990	2514.36	0.212503	0.110969	1.91498	0.0554946	0.315701
Smp_045550	6306.9	-0.190084	0.09928	-1.91462	0.0555407	0.315761
Smp_068710	713.199	0.353772	0.184856	1.91377	0.0556496	0.316178
Smp_147980	534.463	0.196488	0.102718	1.91289	0.0557626	0.316251
Smp_154180	1664.74	-0.357532	0.186912	-1.91283	0.0557692	0.316251
Smp_080620	3721.63	-0.107095	0.0559766	-1.91321	0.0557209	0.316251
Smp_153270	704.221	0.178327	0.0932684	1.91198	0.0558788	0.31667
Smp_149900	9467.83	0.203241	0.106316	1.91167	0.055919	0.316696
Smp_127870	650.816	0.245452	0.128425	1.91124	0.0559736	0.316803
Smp_129830	954.833	-0.181298	0.0949589	-1.90922	0.0562335	0.317668
Smp_344370	270.858	0.337193	0.176602	1.90934	0.0562189	0.317668
Smp_247870	1953.12	-0.114145	0.0597842	-1.90928	0.0562259	0.317668
Smp_308680	1594.51	0.123383	0.0646562	1.90829	0.0563543	0.318148
Smp_054410	3043.56	-0.184258	0.096605	-1.90734	0.0564766	0.318636
Smp_015840	2734.9	0.115563	0.0606006	1.90697	0.0565249	0.318648
Smp_043030	20856	0.189673	0.0994736	1.90677	0.0565505	0.318648
Smp_179460	10753.1	-0.253823	0.133138	-1.90646	0.0565905	0.318671
Smp_176490	512.945	0.173162	0.0908604	1.9058	0.0566761	0.318676
Smp_329230	12.2642	1.27588	0.669385	1.90606	0.056643	0.318676
Smp_327400	47.7165	-0.609695	0.319945	-1.90562	0.056699	0.318676
Smp_213250	3809.6	0.179171	0.0940436	1.90519	0.0567554	0.318792
Smp_153290	4500.32	0.184334	0.0968255	1.90377	0.0569399	0.319626
Smp_344880	99.0595	0.476304	0.250463	1.90169	0.0572111	0.320946
Smp_171610	565.543	-0.275975	0.145229	-1.90028	0.0573968	0.321784
Smp_045430	1385.88	-0.13111	0.0690348	-1.89919	0.0575394	0.32238
Smp_332550	632.452	-0.192769	0.101521	-1.89881	0.05759	0.32246
Smp_162060	8456.78	0.109977	0.0579773	1.89689	0.0578419	0.32326
Smp_306610	4.74188	1.60137	0.844123	1.89708	0.0578176	0.32326
Smp_096310	3538.64	0.195089	0.102845	1.89693	0.0578368	0.32326
Smp_179080	705.596	-0.207873	0.109717	-1.89463	0.0581411	0.324728
Smp_123870	3183.84	-0.173908	0.0918374	-1.89365	0.058271	0.325044
Smp_144600	3458.01	0.319188	0.168554	1.89368	0.0582672	0.325044
Smp_245000	3826.62	0.144123	0.0761326	1.89306	0.0583502	0.325225
Smp_247920	2293.49	0.50718	0.267944	1.89286	0.0583765	0.325225
Smp_045610	20031.7	-0.102322	0.0540741	-1.89225	0.0584574	0.325471
Smp_052890	1974.64	0.194055	0.102571	1.89191	0.0585028	0.32552
Smp_081470	4058.24	-0.21787	0.115205	-1.89115	0.0586045	0.325882
Smp_105330	3048.92	-0.089957	0.0475921	-1.89017	0.0587355	0.326202
Smp_163750	1935.37	0.330059	0.174611	1.89025	0.0587245	0.326202
Smp_148080	1889.63	-0.276455	0.146281	-1.88989	0.0587732	0.326208
Smp_267190	540.794	0.221891	0.117447	1.88929	0.0588532	0.326448
Smp_088920	384.714	-0.355053	0.188011	-1.88847	0.0589632	0.326854
Smp_128160	33.2361	0.651943	0.345318	1.88795	0.0590331	0.327038
Smp_303450	10.2559	1.54618	0.8191	1.88766	0.0590713	0.327045
Smp_068070	3865.79	0.185537	0.0983795	1.88593	0.059304	0.328129
Smp_302360	11133.8	-0.248636	0.13195	-1.88431	0.0595226	0.329134
Smp_245815	2121.55	-0.236724	0.125669	-1.88371	0.0596041	0.32938
Smp_127500	840.484	0.261385	0.138836	1.88268	0.0597431	0.329942
Smp_327720	3.44879	2.3122	1.22841	1.88227	0.0597997	0.33005
Smp_147850	2686.26	0.11507	0.0611652	1.8813	0.0599314	0.330571
Smp_138160	1070.68	0.187573	0.0997685	1.88009	0.0600964	0.331276
Smp_127490	1181.31	0.27265	0.145086	1.87923	0.0602127	0.331711
Smp_043990	22598.9	0.13468	0.0716959	1.87849	0.0603138	0.332062
Smp_179560	1674.22	0.142763	0.0760236	1.87788	0.060398	0.33232
Smp_322460	813.064	-0.30092	0.160276	-1.8775	0.0604489	0.332394
Smp_247470	335.656	0.263828	0.140543	1.8772	0.0604902	0.332415
Smp_197860	6915.57	-0.241378	0.128632	-1.8765	0.0605868	0.33274
Smp_171880	7097.56	0.206859	0.11027	1.87594	0.0606641	0.332959
Smp_019790	3915.53	0.284548	0.151751	1.87509	0.0607797	0.333361
Smp_020540	1692.88	-0.155963	0.0831906	-1.87477	0.0608249	0.333361
Smp_150040	855.502	0.144992	0.0773574	1.87431	0.0608873	0.333361
Smp_343800	144.913	-0.313177	0.167086	-1.87434	0.0608831	0.333361
Smp_059930	7294.37	-0.27461	0.146646	-1.87261	0.0611228	0.334238
Smp_089320	2967.12	-0.324048	0.173028	-1.8728	0.0610954	0.334238
Smp_148700	1157.41	0.188258	0.100548	1.87233	0.0611613	0.334243
Smp_144350	52.5016	-0.467622	0.24984	-1.87169	0.0612496	0.33452
Smp_331290	685.602	-0.330675	0.17671	-1.87128	0.0613056	0.33462
Smp_313830	33.9908	0.59248	0.316691	1.87085	0.0613665	0.334747
Smp_205710	108.142	0.42279	0.226103	1.8699	0.0614977	0.335257
Smp_009690	27160.1	0.184263	0.0986208	1.8684	0.0617067	0.33619
Smp_085540	221729	-0.210408	0.112639	-1.86798	0.0617655	0.336304
Smp_344350	830.22	0.206226	0.110482	1.86661	0.0619562	0.336929
Smp_047460	2941.04	-0.18117	0.0970469	-1.86683	0.0619254	0.336929
Smp_140540	49.3978	-0.688002	0.368798	-1.86552	0.0621079	0.337548
Smp_149370	875.752	-0.15849	0.0849745	-1.86515	0.062161	0.33763
Smp_139900	1455.69	-0.209639	0.112508	-1.86333	0.0624162	0.338809
Smp_158770	812.238	0.149341	0.080206	1.86197	0.0626069	0.339223
Smp_058450	3048.66	-0.13492	0.0724519	-1.86221	0.062574	0.339223
Smp_126230	269.605	-0.264939	0.142282	-1.86206	0.062594	0.339223
Smp_131770	3277.09	0.139111	0.0748069	1.8596	0.0629426	0.340688
Smp_077090	8107.59	-0.193278	0.10394	-1.85952	0.0629541	0.340688
Smp_045070	1524.15	0.161313	0.086769	1.85911	0.0630112	0.340779
Smp_093430	3220.49	0.1487	0.0799955	1.85886	0.0630477	0.340779
Smp_900080	3062.33	-0.471375	0.253647	-1.85839	0.0631133	0.340927
Smp_033970	2345.59	-0.130735	0.0703826	-1.85749	0.0632413	0.341392
Smp_157590	7008.79	0.173303	0.0933346	1.85679	0.0633403	0.341392
Smp_076650	652.968	0.272196	0.146601	1.85671	0.063353	0.341392
Smp_214200	9855.52	-0.166357	0.0895977	-1.85671	0.0633519	0.341392
Smp_347100	166.317	0.298524	0.160834	1.8561	0.0634395	0.341651
Smp_126640	226.825	-0.248094	0.133693	-1.8557	0.0634968	0.341752
Smp_001080	1681.5	-0.230647	0.124318	-1.85529	0.0635543	0.341855
Smp_336340	249.882	-0.408601	0.220331	-1.85449	0.0636695	0.34206
Smp_167430	446.452	-0.29638	0.159798	-1.85471	0.0636379	0.34206
Smp_343840	369.155	-0.23988	0.129405	-1.85371	0.0637807	0.34245
Smp_332560	9.5006	-1.3506	0.729244	-1.85206	0.064017	0.342627
Smp_072140	20343.1	-0.13407	0.0723972	-1.85187	0.0640449	0.342627
Smp_241500	1185.98	0.162515	0.087719	1.85267	0.0639293	0.342627
Smp_105930	2796.83	0.255002	0.137637	1.85272	0.0639229	0.342627
Smp_027920	1508.29	0.228181	0.123206	1.85202	0.0640231	0.342627
Smp_041540	82.538	0.670682	0.361969	1.85287	0.0639006	0.342627
Smp_176650	1195.2	-0.185963	0.100456	-1.8512	0.0641412	0.342936
Smp_332580	460.869	-0.198738	0.107432	-1.84989	0.0643287	0.343112
Smp_168670	555.533	-0.265701	0.143626	-1.84995	0.0643212	0.343112
Smp_324060	42.0276	-0.691463	0.373678	-1.85042	0.0642526	0.343112
Smp_103140	1468.35	0.245619	0.132725	1.8506	0.0642277	0.343112
Smp_053120	453.572	0.251686	0.136078	1.84958	0.0643747	0.343151
Smp_133050	3091.51	-0.152597	0.0825497	-1.84855	0.0645225	0.343338
Smp_246510	5996.13	-0.153033	0.0827984	-1.84826	0.0645643	0.343338
Smp_125980	342.811	-0.219833	0.118925	-1.8485	0.0645306	0.343338
Smp_030690	5351.27	0.219909	0.118937	1.84896	0.0644636	0.343338
Smp_090230	12866	0.197901	0.107106	1.84771	0.0646446	0.34356
Smp_330540	23.6623	0.802189	0.434445	1.84647	0.0648243	0.344309
Smp_334980	69.4044	-0.440754	0.238784	-1.84583	0.0649174	0.344325
Smp_310880	1141.67	-0.184017	0.099703	-1.84565	0.0649436	0.344325
Smp_162310	8704.33	0.14188	0.0768546	1.84608	0.0648805	0.344325
Smp_130790	1904.71	0.110828	0.0600811	1.84464	0.0650896	0.344676
Smp_078310	2786.55	0.14923	0.08091	1.84439	0.0651262	0.344676
Smp_061210	31.5388	-0.90878	0.492726	-1.84439	0.0651259	0.344676
Smp_105200	1807.99	0.118124	0.0641168	1.84232	0.0654279	0.346067
Smp_158310	14433.6	0.358378	0.194659	1.84106	0.0656127	0.346838
Smp_141280	274.47	-0.365532	0.19874	-1.83925	0.0658786	0.347923
Smp_148760	1440.46	0.239857	0.130419	1.83913	0.0658963	0.347923
Smp_137970	1519.78	0.112896	0.0614255	1.83793	0.0660733	0.34865
Smp_194730	2505.89	0.201048	0.109477	1.83644	0.066293	0.34949
Smp_344860	15.3838	1.03429	0.563243	1.83631	0.0663111	0.34949
Smp_129820	4959.88	0.229233	0.124877	1.83566	0.0664074	0.349753
Smp_009070	5254.15	-0.149475	0.081438	-1.83545	0.0664397	0.349753
Smp_247890	3449.55	-0.102908	0.0560785	-1.83508	0.0664941	0.349832
Smp_161040	12.7998	-1.12072	0.611019	-1.83419	0.0666258	0.350111
Smp_073280	3649.84	-0.181038	0.0986954	-1.83431	0.0666086	0.350111
Smp_323900	18.6245	-0.845946	0.461289	-1.83387	0.0666727	0.35015
Smp_196400	419.998	-0.344061	0.187751	-1.83254	0.0668709	0.350776
Smp_334050	326.187	-0.269353	0.146977	-1.83262	0.066859	0.350776
Smp_044800	337.394	0.265455	0.144884	1.83219	0.0669237	0.350846
Smp_242690	1569.96	0.218752	0.119423	1.83174	0.0669905	0.350989
Smp_158240	3783.52	-0.348801	0.19045	-1.83146	0.0670314	0.350996
Smp_333660	7597.1	0.195552	0.106794	1.83111	0.0670836	0.35106
Smp_144930	2259.61	0.229042	0.125102	1.83085	0.0671226	0.35106
Smp_325570	80.5561	-0.427522	0.233695	-1.82941	0.0673388	0.351984
Smp_133090	152.077	-0.563615	0.30824	-1.8285	0.0674748	0.352233
Smp_145540	1395.35	-0.171294	0.0936905	-1.8283	0.0675049	0.352233
Smp_347060	12755.8	0.278907	0.152551	1.82829	0.0675055	0.352233
Smp_026820	245.746	0.307657	0.168309	1.82792	0.0675608	0.352316
Smp_337090	3745.47	0.231946	0.12697	1.82678	0.0677329	0.352436
Smp_342230	251.3	-0.234869	0.128565	-1.82685	0.0677218	0.352436
Smp_340070	1442.4	0.174444	0.095475	1.82712	0.0676823	0.352436
Smp_330160	2366.14	-0.309432	0.169392	-1.82672	0.0677426	0.352436
Smp_303320	5437.07	-0.332971	0.182376	-1.82574	0.0678896	0.352788
Smp_317730	20.1415	-1.01117	0.553798	-1.82588	0.0678689	0.352788
Smp_340960	26426.9	0.227549	0.12466	1.82536	0.0679467	0.352878
Smp_051400	713.667	-0.331523	0.18175	-1.82406	0.0681431	0.353691
Smp_141440	712.913	-0.220021	0.120648	-1.82366	0.068204	0.353801
Smp_303980	1319.36	-0.287534	0.157727	-1.82299	0.0683056	0.353969
Smp_027220	2171.73	0.177386	0.0973089	1.82292	0.068316	0.353969
Smp_003710	14874.1	-0.0851907	0.0467439	-1.8225	0.0683793	0.35409
Smp_035370	139.194	-0.4222	0.231873	-1.82083	0.068633	0.355197
Smp_341200	3331.38	0.10913	0.0599704	1.81973	0.0688003	0.355701
Smp_018430	1274.34	-0.231888	0.127435	-1.81966	0.0688105	0.355701
Smp_174580	5365.04	0.147815	0.0812806	1.81858	0.0689762	0.35635
Smp_008490	11934	-0.21242	0.116842	-1.81801	0.0690626	0.356589
Smp_127930	1195.15	0.244168	0.134348	1.81742	0.0691527	0.356847
Smp_167450	439.476	-0.230634	0.126948	-1.81676	0.0692544	0.357165
Smp_162250	259.159	0.346847	0.191027	1.81569	0.0694173	0.357797
Smp_329940	2.38653	2.76562	1.52366	1.81512	0.0695059	0.358046
Smp_301420	1972.17	-0.202614	0.111657	-1.8146	0.0695847	0.358244
Smp_147070	4016.92	0.342406	0.188729	1.81428	0.0696351	0.358296
Smp_036590	10041.8	0.140743	0.07762	1.81323	0.069796	0.358866
Smp_000260	99430.1	0.0745811	0.0411361	1.81303	0.0698267	0.358866
Smp_016900	857.252	0.290143	0.160084	1.81244	0.0699177	0.358935
Smp_070610	3272.79	-0.201443	0.111145	-1.81242	0.0699208	0.358935
Smp_267320	3721.81	0.274722	0.151649	1.81157	0.070053	0.359406
Smp_306440	1182.82	0.147025	0.0812301	1.80998	0.0702993	0.360461
Smp_322850	232.625	-0.357786	0.19777	-1.8091	0.070435	0.360741
Smp_028990	3109.75	-0.229944	0.127093	-1.80926	0.0704113	0.360741
Smp_152750	5035.67	0.206154	0.114091	1.80692	0.070775	0.361848
Smp_341720	248.848	-0.353132	0.19546	-1.80667	0.070814	0.361848
Smp_070640	7221.73	-0.180095	0.0996722	-1.80687	0.070782	0.361848
Smp_130280	9438.1	0.37751	0.208947	1.80672	0.0708053	0.361848
Smp_313840	478.834	0.272998	0.151197	1.80557	0.0709848	0.361888
Smp_175020	813.318	-0.246018	0.136249	-1.80565	0.0709728	0.361888
Smp_133700	5740.24	0.133328	0.0738235	1.80604	0.0709122	0.361888
Smp_153390	9363.6	-0.203541	0.11269	-1.8062	0.0708871	0.361888
Smp_188200	12.9642	-0.984943	0.545787	-1.80463	0.0711326	0.362203
Smp_076300	3375.4	-0.222204	0.123112	-1.80489	0.0710916	0.362203
Smp_094560	100.291	-0.332524	0.184285	-1.8044	0.0711688	0.362203
Smp_016090	5979.68	0.24611	0.136449	1.80368	0.0712822	0.362365
Smp_203500	389.149	-0.21101	0.116976	-1.80388	0.0712501	0.362365
Smp_322590	386.582	-0.366232	0.203176	-1.80254	0.0714606	0.362758
Smp_128660	3496.62	0.244006	0.135417	1.80188	0.0715637	0.362758
Smp_345885	172.062	-0.321328	0.178306	-1.80212	0.0715272	0.362758
Smp_082050	3052.62	0.139101	0.0771941	1.80196	0.0715518	0.362758
Smp_317760	85.0144	-0.43322	0.240289	-1.80291	0.0714025	0.362758
Smp_103950	5177.25	0.168347	0.0934641	1.80119	0.0716729	0.363105
Smp_213480	148.175	0.274562	0.152484	1.80059	0.0717674	0.363376
Smp_140690	828.255	0.233516	0.129829	1.79864	0.0720762	0.364732
Smp_267280	3708.71	0.117647	0.0654376	1.79785	0.0722008	0.365088
Smp_245870	1887.43	-0.256494	0.142681	-1.79767	0.0722287	0.365088
Smp_028210	180.743	-0.250052	0.13922	-1.79609	0.0724799	0.366149
Smp_241980	2915.27	0.270339	0.150577	1.79535	0.0725972	0.366325
Smp_161530	2511.78	-0.254022	0.14147	-1.79558	0.0725606	0.366325
Smp_071050	2394.92	-0.286218	0.159473	-1.79477	0.0726896	0.366339
Smp_167810	389.143	0.611516	0.340761	1.79456	0.0727236	0.366339
Smp_171150	1362.63	0.139747	0.077866	1.79471	0.0726999	0.366339
Smp_344480	494.213	-0.248931	0.138797	-1.7935	0.0728937	0.366988
Smp_212060	1232.17	0.130726	0.0729108	1.79296	0.0729796	0.367212
Smp_158560	8705.29	0.224465	0.125261	1.79197	0.0731372	0.367787
Smp_326670	24.4628	-0.619788	0.345998	-1.7913	0.0732448	0.367787
Smp_315850	1596.93	0.304041	0.169712	1.79151	0.0732118	0.367787
Smp_330130	35.8181	0.600027	0.334984	1.79121	0.0732593	0.367787
Smp_336800	92.2781	0.337804	0.189099	1.78639	0.0740362	0.368563
Smp_035540	1417.07	0.134177	0.075106	1.78651	0.0740173	0.368563
Smp_141240	1032.32	0.141992	0.0793987	1.78834	0.0737214	0.368563
Smp_154740	496.141	-0.181903	0.101801	-1.78685	0.0739613	0.368563
Smp_135380	1322.38	-0.225082	0.125966	-1.78685	0.0739611	0.368563
Smp_130590	1358.49	-0.16487	0.0922783	-1.78666	0.0739927	0.368563
Smp_331820	1612.28	-0.243563	0.136322	-1.78667	0.0739901	0.368563
Smp_317020	438.058	0.190113	0.106339	1.7878	0.073808	0.368563
Smp_247230	4205.92	0.200684	0.112193	1.78874	0.0736566	0.368563
Smp_000720	4576.72	0.211112	0.11813	1.78712	0.0739184	0.368563
Smp_141570	118.603	-0.388579	0.217098	-1.78988	0.0734732	0.368563
Smp_050250	1882.33	0.133756	0.0747588	1.78917	0.0735874	0.368563
Smp_131690	1345.3	-0.199601	0.111595	-1.78862	0.0736762	0.368563
Smp_161210	980.643	-0.27929	0.156071	-1.7895	0.073534	0.368563
Smp_046410	478.841	-0.210856	0.117987	-1.78711	0.0739192	0.368563
Smp_341310	3371.04	-0.187583	0.105092	-1.78494	0.0742713	0.369527
Smp_309210	10346.5	0.143919	0.0806835	1.78374	0.0744656	0.370286
Smp_301260	1217.99	-0.157315	0.0882872	-1.78185	0.0747735	0.371609
Smp_138930	6380.26	0.221204	0.124199	1.78105	0.0749041	0.37205
Smp_144310	510.561	-0.289536	0.162649	-1.78013	0.0750546	0.372381
Smp_340600	4283.65	0.170398	0.0957217	1.78014	0.0750528	0.372381
Smp_175980	2307.83	-0.217491	0.122323	-1.778	0.0754035	0.373686
Smp_341910	3989.72	-0.36682	0.206292	-1.77816	0.0753779	0.373686
Smp_344800	41066	-0.0933371	0.0525027	-1.77776	0.0754438	0.373686
Smp_304460	1192.93	-0.164936	0.0928009	-1.77731	0.075517	0.373841
Smp_128920	1372.85	0.267702	0.150721	1.77615	0.075708	0.374369
Smp_131020	4371.53	-0.233298	0.131344	-1.77624	0.0756932	0.374369
Smp_134140	7765.44	-0.19457	0.109591	-1.77542	0.0758292	0.37476
Smp_122800	5829.96	0.252871	0.142465	1.77497	0.0759021	0.374912
Smp_048420	2035.23	-0.151846	0.085616	-1.77357	0.0761346	0.375018
Smp_176050	1908.41	-0.175883	0.0991513	-1.77389	0.0760817	0.375018
Smp_140990	5878.35	-0.171044	0.0964099	-1.77413	0.076041	0.375018
Smp_091730	11438.3	-0.170943	0.0963651	-1.77391	0.0760783	0.375018
Smp_154090	15.461	0.908934	0.512484	1.77358	0.0761321	0.375018
Smp_021140	9918.13	0.187564	0.105802	1.77279	0.076264	0.375239
Smp_097370	1061.01	-0.173364	0.0977826	-1.77295	0.0762362	0.375239
Smp_022540	4367.04	0.10839	0.0611518	1.77247	0.0763161	0.375288
Smp_086960	452.934	0.231892	0.130877	1.77184	0.0764213	0.375597
Smp_068750	89.5862	0.343567	0.193992	1.77104	0.0765547	0.376045
Smp_131050	1061.27	-0.216327	0.122175	-1.77063	0.0766222	0.376169
Smp_329620	2435.13	-0.133012	0.0751396	-1.7702	0.076694	0.376313
Smp_002640	1797.7	-0.199576	0.11276	-1.76992	0.0767403	0.376332
Smp_000110	1493.95	0.172957	0.0977416	1.76954	0.0768045	0.376357
Smp_170690	140.012	-0.548927	0.310236	-1.76938	0.0768301	0.376357
Smp_301610	8.89623	1.12923	0.638507	1.76854	0.0769706	0.376717
Smp_308470	9.05579	-1.4079	0.796125	-1.76843	0.0769884	0.376717
Smp_244670	79.7107	-0.448243	0.253547	-1.76789	0.077079	0.376953
Smp_212600	4133.45	0.314484	0.178043	1.76634	0.077339	0.378017
Smp_074410	667.027	-0.222636	0.126078	-1.76585	0.0774209	0.378209
Smp_125770	10271.1	0.201984	0.114423	1.76524	0.0775233	0.378293
Smp_087580	11777.5	-0.12612	0.071445	-1.76527	0.0775184	0.378293
Smp_343690	50.4558	-0.526128	0.298152	-1.76463	0.0776262	0.378587
Smp_096760	28793.8	-0.177326	0.100542	-1.7637	0.0777831	0.379144
Smp_022430	2096.12	-0.175208	0.0994843	-1.76116	0.0782109	0.380187
Smp_027430	1811.61	-0.23853	0.135428	-1.7613	0.078188	0.380187
Smp_094920	3274.45	0.291274	0.165372	1.76133	0.0781829	0.380187
Smp_077860	146.467	-0.458448	0.260287	-1.76132	0.078185	0.380187
Smp_900110	49209.4	-0.163322	0.0927118	-1.76161	0.0781351	0.380187
Smp_341260	3589.12	-0.147326	0.0836751	-1.76069	0.0782907	0.380367
Smp_123040	2405.46	-0.137357	0.0780548	-1.75975	0.0784507	0.380936
Smp_004640	929.095	0.1651	0.0938516	1.75916	0.0785501	0.38121
Smp_093540	3167.24	-0.117586	0.0669222	-1.75705	0.0789095	0.382745
Smp_213610	2910.28	0.237323	0.13511	1.75652	0.0790005	0.382978
Smp_060480	3030.98	-0.103316	0.0588343	-1.75606	0.0790787	0.383148
Smp_176310	1087.14	-0.282041	0.160656	-1.75556	0.0791638	0.383351
Smp_153200	35.223	-0.521725	0.29738	-1.7544	0.0793616	0.3841
Smp_344390	938.502	-0.189659	0.108157	-1.75355	0.0795077	0.384597
Smp_141310	139.926	0.414072	0.236276	1.7525	0.0796886	0.385263
Smp_009230	6719.41	-0.809959	0.462841	-1.74997	0.0801233	0.387154
Smp_158840	669.996	0.168753	0.0964534	1.74958	0.0801909	0.38727
Smp_319120	1298.91	0.13059	0.0746642	1.74903	0.0802851	0.38741
Smp_133310	3101.21	0.155843	0.0891123	1.74884	0.0803194	0.38741
Smp_151920	38.6664	-0.685845	0.392213	-1.74866	0.0803506	0.38741
Smp_340670	3571.4	0.203094	0.116171	1.74824	0.0804232	0.387549
Smp_092770	10799.8	0.138377	0.0792674	1.7457	0.0808632	0.389458
Smp_173810	1457.95	0.123059	0.0705027	1.74545	0.0809074	0.38946
Smp_166170	2746.29	0.193544	0.110925	1.74482	0.0810155	0.389769
Smp_130960	206.162	-0.225127	0.12912	-1.74355	0.0812373	0.390492
Smp_015710	1758.75	0.112037	0.0642706	1.74321	0.0812976	0.390492
Smp_076600	83.7195	0.407471	0.233726	1.74337	0.081269	0.390492
Smp_136740	1916.63	0.140641	0.0806924	1.74293	0.0813463	0.390515
Smp_126420	1996.66	-0.173138	0.0993677	-1.7424	0.0814392	0.39075
Smp_157220	2413.31	0.187934	0.107948	1.74098	0.0816877	0.391703
Smp_166230	702.407	-0.208609	0.119838	-1.74076	0.081726	0.391703
Smp_129500	1318.17	0.247107	0.142027	1.73986	0.0818835	0.392246
Smp_031990	645.198	-0.181721	0.10448	-1.73929	0.0819833	0.392513
Smp_342820	156.867	-0.362031	0.208263	-1.73833	0.082152	0.393109
Smp_033870	6886.46	-0.23869	0.137423	-1.7369	0.0824056	0.393686
Smp_128110	483.927	-0.29188	0.168027	-1.7371	0.08237	0.393686
Smp_127670	48.3009	0.512752	0.295133	1.73736	0.0823243	0.393686
Smp_060700	830.58	-0.207672	0.119757	-1.73411	0.082898	0.39407
Smp_139150	1655.51	-0.16858	0.0971886	-1.73456	0.0828182	0.39407
Smp_189830	142.749	-0.319394	0.184004	-1.7358	0.0825986	0.39407
Smp_334130	988.415	-0.227903	0.13136	-1.73494	0.0827507	0.39407
Smp_137210	3299.94	0.259743	0.149664	1.7355	0.0826515	0.39407
Smp_337490	655.893	0.269336	0.155272	1.73461	0.0828099	0.39407
Smp_336310	355.133	-0.226967	0.130864	-1.73438	0.0828504	0.39407
Smp_087860	2003.54	-0.135349	0.0780231	-1.73473	0.0827886	0.39407
Smp_069840	1339	0.208267	0.120112	1.73394	0.0829295	0.39407
Smp_243300	1679.56	0.199336	0.114854	1.73555	0.0826429	0.39407
Smp_335675	506.027	-0.189673	0.109411	-1.73358	0.082992	0.394157
Smp_134230	2791.96	0.136981	0.0790512	1.73281	0.0831292	0.394597
Smp_123270	27038.4	-0.350724	0.20244	-1.73248	0.0831879	0.394665
Smp_080530	1622.81	0.147384	0.0851327	1.73122	0.0834118	0.395095
Smp_122930	2183.3	0.228479	0.131966	1.73135	0.0833897	0.395095
Smp_045590	2807.56	0.289341	0.167119	1.73135	0.0833889	0.395095
Smp_060940	4094.66	0.123465	0.0713488	1.73044	0.0835509	0.395542
Smp_008290	2144.84	0.19819	0.114639	1.72882	0.0838419	0.396317
Smp_056350	89.7761	0.464415	0.26858	1.72915	0.0837827	0.396317
Smp_162440	410.292	-0.188913	0.109276	-1.72878	0.0838483	0.396317
Smp_349500	104.609	-0.344708	0.1996	-1.727	0.0841678	0.397616
Smp_348210	4.10442	1.79933	1.04399	1.72352	0.0847949	0.400365
Smp_305740	5086.01	-0.198239	0.115043	-1.72317	0.084857	0.400446
Smp_134820	40.9421	-0.472879	0.274521	-1.72256	0.0849677	0.400755
Smp_246790	3474.83	-0.292077	0.169616	-1.72199	0.0850716	0.401032
Smp_022570	2232.66	-0.117432	0.0682486	-1.72066	0.0853134	0.401321
Smp_305100	2861.96	-0.219638	0.127629	-1.72091	0.0852671	0.401321
Smp_167650	1978.31	-0.256608	0.149119	-1.72083	0.0852826	0.401321
Smp_008580	2769.59	0.178761	0.103885	1.72076	0.0852945	0.401321
Smp_246440	2436.56	0.299265	0.174034	1.71957	0.0855103	0.402034
Smp_214370	2443.94	-0.313841	0.182708	-1.71772	0.0858486	0.403411
Smp_347860	1450.29	0.192956	0.112397	1.71674	0.0860263	0.403425
Smp_050220	7089.48	-0.125278	0.0729567	-1.71716	0.0859507	0.403425
Smp_346970	6118.28	0.113719	0.0662429	1.7167	0.0860332	0.403425
Smp_330490	329.633	-0.202543	0.117961	-1.71703	0.0859746	0.403425
Smp_119110	2296.16	0.181749	0.105975	1.71501	0.0863436	0.404241
Smp_341060	2292.35	0.122924	0.071674	1.71505	0.0863367	0.404241
Smp_345030	2888.63	0.296432	0.172801	1.71545	0.0862623	0.404241
Smp_054300	408.42	0.239177	0.139617	1.71309	0.0866964	0.405367
Smp_105680	14399.2	0.194067	0.113295	1.71293	0.0867251	0.405367
Smp_171170	2867.19	0.153034	0.0893425	1.71289	0.0867323	0.405367
Smp_347150	207.273	-0.364635	0.2129	-1.71271	0.0867666	0.405367
Smp_340900	12412.5	0.208782	0.121953	1.71198	0.0869002	0.405778
Smp_013470	17994.3	0.193763	0.113216	1.71144	0.0869996	0.406028
Smp_313440	58.108	0.455188	0.266159	1.71021	0.0872275	0.406878
Smp_331180	51.3713	-0.489103	0.286073	-1.70971	0.0873186	0.40709
Smp_201060	18056.3	0.184812	0.108169	1.70855	0.0875337	0.407451
Smp_143310	870.39	-0.222499	0.13019	-1.70903	0.087445	0.407451
Smp_179720	2915.61	0.17111	0.100136	1.70879	0.0874905	0.407451
Smp_025750	1968.48	-0.235316	0.137847	-1.70708	0.0878074	0.408297
Smp_093800	447.36	-0.298347	0.174758	-1.7072	0.087785	0.408297
Smp_246630	153.084	-0.390683	0.228902	-1.70677	0.0878654	0.408354
Smp_051550	1605.56	-0.106208	0.0622827	-1.70526	0.0881465	0.409446
Smp_150360	8407.05	0.282556	0.165727	1.70495	0.0882034	0.409496
Smp_087690	342.286	-0.279609	0.164027	-1.70465	0.0882588	0.409539
Smp_159160	267.456	-0.264609	0.155253	-1.70437	0.0883112	0.409568
Smp_002740	2493.66	-0.251776	0.147763	-1.70392	0.088396	0.409748
Smp_245850	1188.57	-0.261801	0.153723	-1.70306	0.0885561	0.410276
Smp_156540	2463.81	-0.152955	0.0898304	-1.70271	0.0886221	0.410368
Smp_082940	4558.91	-0.161573	0.0949147	-1.7023	0.0886997	0.410513
Smp_161360	980.241	-0.203362	0.119623	-1.70002	0.0891276	0.41185
Smp_058620	1871.32	0.141367	0.0831477	1.70019	0.0890958	0.41185
Smp_244210	1736.25	0.168435	0.0990724	1.70013	0.0891074	0.41185
Smp_176810	3063.71	0.122038	0.0718033	1.69961	0.0892038	0.411988
Smp_174260	402.529	-0.271655	0.159879	-1.69913	0.089295	0.412195
Smp_163160	603.112	-0.224607	0.132212	-1.69883	0.0893509	0.412239
Smp_346720	3474.84	0.278136	0.163795	1.69808	0.0894933	0.412682
Smp_241860	1356.87	0.168959	0.0995507	1.69722	0.0896555	0.413215
Smp_346610	1372.62	0.203294	0.119828	1.69655	0.0897823	0.413585
Smp_152330	6192.88	-0.205499	0.121167	-1.69599	0.0898873	0.413854
Smp_147050	5980.82	0.125101	0.0737991	1.69516	0.090046	0.41437
Smp_140610	15150.2	-0.148734	0.0877585	-1.69481	0.0901106	0.414453
Smp_135280	8247.26	0.254773	0.150386	1.69413	0.0902414	0.414486
Smp_312390	101.274	-0.295881	0.17466	-1.69404	0.0902577	0.414486
Smp_214260	74.2538	0.446631	0.263647	1.69405	0.090256	0.414486
Smp_146900	2005.48	0.148699	0.0878181	1.69326	0.0904063	0.414954
Smp_320210	11.8213	0.895599	0.52937	1.69182	0.0906804	0.415568
Smp_267080	2715.95	0.265762	0.157058	1.69213	0.0906218	0.415568
Smp_147560	8772.67	0.307398	0.181678	1.69199	0.0906472	0.415568
Smp_176410	1250.21	-0.199451	0.117947	-1.69103	0.090832	0.415978
Smp_331480	171.487	-0.333271	0.197101	-1.69086	0.0908635	0.415978
Smp_210950	979.356	0.155998	0.0923179	1.68979	0.0910676	0.416698
Smp_102960	4323.53	-0.202137	0.119666	-1.68918	0.091185	0.41702
Smp_068840	3976.24	-0.218209	0.129277	-1.68791	0.0914284	0.41789
Smp_333920	285.384	-0.259421	0.153713	-1.6877	0.0914693	0.41789
Smp_172200	766.155	0.244832	0.145092	1.68742	0.0915219	0.417916
Smp_075870	5544.05	0.163738	0.0970908	1.68644	0.0917109	0.418349
Smp_245260	1879.18	-0.201844	0.119682	-1.6865	0.0916997	0.418349
Smp_157670	9196.04	-0.200272	0.118777	-1.68612	0.091772	0.418413
Smp_132590	2364.91	-0.0836176	0.0496318	-1.68476	0.0920352	0.419397
Smp_035080	1161.03	-0.178376	0.105914	-1.68415	0.0921522	0.419669
Smp_170570	4848.61	0.228606	0.135755	1.68396	0.0921892	0.419669
Smp_318920	252.806	-0.283463	0.168452	-1.68276	0.0924217	0.420348
Smp_333500	2957.46	0.229147	0.136198	1.68246	0.0924803	0.420348
Smp_242140	791.301	0.197984	0.117661	1.68267	0.0924392	0.420348
Smp_009400	3784.48	0.133906	0.0796122	1.68198	0.0925735	0.420556
Smp_166890	2485.78	0.137964	0.0820886	1.68067	0.0928276	0.421495
Smp_135020	1385.55	0.20213	0.120287	1.68041	0.0928779	0.421508
Smp_332650	1213.02	-0.200803	0.119546	-1.67971	0.0930138	0.421909
Smp_124280	48.4197	0.424201	0.252716	1.67857	0.0932361	0.422266
Smp_172070	3943.63	0.153824	0.0916367	1.67863	0.0932242	0.422266
Smp_091820	13625.1	-0.146606	0.0873469	-1.67843	0.0932624	0.422266
Smp_080700	9154.68	0.185137	0.110311	1.67833	0.0932826	0.422266
Smp_345990	172.187	-0.303182	0.180707	-1.67776	0.0933949	0.422559
Smp_144380	1040.48	-0.190394	0.113506	-1.6774	0.0934637	0.422656
Smp_175610	2217.24	0.191279	0.114077	1.67676	0.0935897	0.42301
Smp_303000	373.068	-0.204536	0.122001	-1.67651	0.0936379	0.423013
Smp_003970	5224.14	0.229608	0.137048	1.67538	0.0938591	0.423126
Smp_148720	681.365	0.206508	0.123276	1.67517	0.093901	0.423126
Smp_267130	548.408	-0.224893	0.134174	-1.67613	0.0937123	0.423126
Smp_013040	42763.5	-0.136316	0.0813607	-1.67546	0.0938444	0.423126
Smp_349160	2.9946	2.75674	1.64565	1.67517	0.0939008	0.423126
Smp_019990	2484.53	-0.229112	0.136816	-1.6746	0.0940119	0.423224
Smp_179660	4342.76	0.23479	0.140229	1.67433	0.0940657	0.423224
Smp_346910	4899.84	-0.340744	0.20349	-1.6745	0.0940327	0.423224
Smp_318970	54.0048	-0.479962	0.286923	-1.67279	0.0943687	0.423266
Smp_086530	31457.2	-0.267045	0.159612	-1.67309	0.0943102	0.423266
Smp_343860	1609.15	-0.199367	0.119226	-1.67217	0.094491	0.423266
Smp_054350	2049.2	-0.171169	0.102284	-1.67348	0.094233	0.423266
Smp_075110	147.977	0.358225	0.214123	1.67298	0.0943303	0.423266
Smp_345100	40.056	-0.660924	0.395265	-1.6721	0.0945037	0.423266
Smp_128170	5050.87	-0.0963106	0.0575828	-1.67256	0.0944142	0.423266
Smp_127060	161.926	-0.338192	0.202048	-1.67382	0.0941655	0.423266
Smp_165530	787.943	-0.188236	0.11255	-1.67246	0.094433	0.423266
Smp_174920	220.469	-0.281873	0.168624	-1.6716	0.0946024	0.423495
Smp_097660	14684.5	0.144105	0.0863696	1.66847	0.0952222	0.423941
Smp_333770	3211.26	0.110002	0.0658931	1.6694	0.0950376	0.423941
Smp_056930	6011.14	0.341422	0.204753	1.66749	0.0954178	0.423941
Smp_337805	2519.19	-0.173472	0.104017	-1.66772	0.0953714	0.423941
Smp_061590	6686.5	0.194859	0.116844	1.66769	0.0953778	0.423941
Smp_321910	2993.09	-0.224752	0.134568	-1.67018	0.0948838	0.423941
Smp_161120	7115.85	-0.170861	0.102396	-1.66862	0.0951924	0.423941
Smp_073390	1616.3	-0.105499	0.0632411	-1.6682	0.0952766	0.423941
Smp_159910	1663.46	0.11487	0.0687974	1.66968	0.0949827	0.423941
Smp_181240	1336.99	-0.129977	0.0778934	-1.66865	0.0951867	0.423941
Smp_337770	1623.27	0.200751	0.12022	1.66986	0.0949471	0.423941
Smp_141490	1068.31	-0.316271	0.189663	-1.66754	0.0954068	0.423941
Smp_150550	1151	-0.275961	0.165293	-1.66953	0.0950126	0.423941
Smp_040110	78.8492	0.401159	0.240376	1.66888	0.0951413	0.423941
Smp_318690	2.14408	-4.23694	2.53583	-1.67083	0.0947545	0.423941
Smp_343090	225.698	-0.346898	0.208141	-1.66665	0.0955842	0.424468
Smp_331990	175.323	-0.27653	0.165973	-1.66611	0.0956915	0.424732
Smp_129020	206.083	-0.26936	0.16172	-1.66559	0.0957944	0.424885
Smp_350350	1188.81	0.145303	0.0872451	1.66546	0.0958215	0.424885
Smp_104890	723.769	-0.339624	0.203997	-1.66485	0.0959422	0.425049
Smp_342310	291.904	-0.333729	0.200463	-1.66479	0.0959542	0.425049
Smp_176380	1264.9	-0.0970258	0.0582973	-1.66433	0.0960472	0.425249
Smp_122790	2081.4	-0.134203	0.0806853	-1.66328	0.0962555	0.425801
Smp_137650	5276.11	0.148358	0.0891988	1.66322	0.0962675	0.425801
Smp_160950	2621.77	-0.123087	0.074062	-1.66194	0.0965251	0.425806
Smp_170280	5349.37	-0.245376	0.14761	-1.66233	0.0964467	0.425806
Smp_174110	2182.22	-0.124725	0.0750484	-1.66193	0.0965261	0.425806
Smp_336990	77.3787	-0.716727	0.431039	-1.66279	0.0963551	0.425806
Smp_333640	5028.43	0.213554	0.128491	1.66201	0.0965109	0.425806
Smp_069170	1753.81	0.251747	0.151492	1.66178	0.0965562	0.425806
Smp_146580	314.063	0.222255	0.133792	1.6612	0.0966741	0.426114
Smp_039080	5064.86	-0.101668	0.0612384	-1.6602	0.0968752	0.426789
Smp_346150	418.437	-0.252541	0.152144	-1.65988	0.0969383	0.42683
Smp_032580	5052.85	0.189152	0.11397	1.65967	0.0969806	0.42683
Smp_144495	295.124	-0.296708	0.178834	-1.65913	0.0970901	0.4271
Smp_319030	138.284	-0.323198	0.194908	-1.65821	0.0972758	0.427706
Smp_342380	12.3031	0.969336	0.585041	1.65687	0.0975456	0.42819
Smp_091850	1104.35	-0.158763	0.0958351	-1.65663	0.0975941	0.42819
Smp_307170	524.904	-0.244875	0.147751	-1.65735	0.0974494	0.42819
Smp_001040	33371.9	0.168363	0.101602	1.65708	0.0975023	0.42819
Smp_169430	2452.6	0.20376	0.123009	1.65647	0.097627	0.42819
Smp_047860	1138.76	0.152084	0.0918285	1.65617	0.0976874	0.428244
Smp_340030	2081.33	0.101539	0.06133	1.65561	0.0978003	0.428527
Smp_181490	2231.58	-0.317607	0.191978	-1.65439	0.098048	0.429239
Smp_002080	5339.26	0.223176	0.134904	1.65434	0.0980594	0.429239
Smp_267020	5030.48	0.117764	0.0712838	1.65204	0.0985268	0.430861
Smp_342260	523.559	-0.17684	0.107028	-1.65228	0.0984783	0.430861
Smp_244560	84.0337	-0.485405	0.293915	-1.65152	0.0986331	0.430901
Smp_138310	4851.31	-0.171776	0.104	-1.6517	0.0985962	0.430901
Smp_148910	1059.72	-0.442622	0.26814	-1.65071	0.0987971	0.431251
Smp_310080	5352.25	0.175074	0.106064	1.65065	0.09881	0.431251
Smp_348730	2.91233	-2.67862	1.6231	-1.65031	0.0988791	0.43134
Smp_135820	185.572	-0.269028	0.163044	-1.65003	0.0989359	0.431376
Smp_210150	4164.83	0.075818	0.0459605	1.64963	0.0990177	0.431521
Smp_247070	2.0116	-2.65085	1.60721	-1.64934	0.0990771	0.43153
Smp_333470	67.8288	-0.472046	0.286236	-1.64915	0.0991169	0.43153
Smp_163460	1473.41	-0.141255	0.0856917	-1.6484	0.0992696	0.431983
Smp_163820	804.467	0.222111	0.134764	1.64814	0.0993234	0.432006
Smp_320440	55.5748	-0.385319	0.233952	-1.647	0.0995584	0.432335
Smp_022660	3233.43	0.193427	0.117454	1.64683	0.0995938	0.432335
Smp_169330	1428.42	0.174938	0.106209	1.64711	0.0995351	0.432335
Smp_130330	653.447	0.149408	0.0906955	1.64736	0.0994848	0.432335
Smp_347220	259.512	-0.351213	0.213374	-1.646	0.0997645	0.43268
Smp_156890	141.429	-0.265655	0.161397	-1.64597	0.0997706	0.43268
Smp_076630	1811.61	0.16176	0.0983358	1.64497	0.0999751	0.432772
Smp_155370	2459.26	0.294899	0.179279	1.64492	0.0999866	0.432772
Smp_118780	1358.8	-0.159351	0.0968677	-1.64504	0.0999617	0.432772
Smp_154900	15.6354	-0.791899	0.481299	-1.64533	0.0999008	0.432772
Smp_154730	1638.4	-0.313144	0.190443	-1.64429	0.100117	0.432785
Smp_031270	911.014	-0.21386	0.13007	-1.6442	0.100136	0.432785
Smp_203030	1905.23	-0.409871	0.249233	-1.64453	0.100067	0.432785
Smp_346420	131.668	-0.3344	0.203551	-1.64283	0.100418	0.433792
Smp_141810	233.383	-0.326122	0.198557	-1.64246	0.100495	0.433794
Smp_047550	213.982	-0.223881	0.136331	-1.64219	0.100551	0.433794
Smp_047650	2778.89	-0.180305	0.109827	-1.64172	0.100648	0.433794
Smp_337370	301.662	-0.279525	0.170273	-1.64163	0.100666	0.433794
Smp_039000	5518.65	-0.199159	0.121334	-1.64142	0.100711	0.433794
Smp_134500	45.5544	-0.505652	0.307933	-1.64208	0.100573	0.433794
Smp_130180	2644.76	0.188554	0.114931	1.64058	0.100885	0.434333
Smp_138590	1921.77	0.19967	0.121765	1.63979	0.101049	0.43463
Smp_174680	558.117	0.13647	0.0832364	1.63955	0.1011	0.43463
Smp_063110	3942.46	0.154396	0.0941703	1.63954	0.101101	0.43463
Smp_340460	19.0791	-0.643121	0.39236	-1.63911	0.10119	0.434805
Smp_341110	8460	0.0820904	0.0501045	1.63838	0.101342	0.435246
Smp_082360	8196.61	-0.226613	0.13835	-1.63797	0.101429	0.435409
Smp_022810	6290.08	-0.0831171	0.0507603	-1.63744	0.101538	0.435668
Smp_014290	3171.12	-0.187508	0.114534	-1.63715	0.1016	0.435723
Smp_334030	7078.2	0.192928	0.117923	1.63606	0.101828	0.436489
Smp_153790	13859.6	0.167601	0.102501	1.63511	0.102025	0.437124
Smp_058400	2752.18	0.0902209	0.0552145	1.63401	0.102257	0.437908
Smp_077400	7399.38	0.188524	0.115443	1.63304	0.102461	0.438567
Smp_003130	1644.95	-0.116156	0.071205	-1.63128	0.10283	0.439549
Smp_158600	7577.83	0.141374	0.0866426	1.6317	0.102744	0.439549
Smp_344710	962.012	0.136311	0.0835626	1.63125	0.102838	0.439549
Smp_156520	232.026	-0.347406	0.213168	-1.62973	0.103159	0.440497
Smp_125600	40.8536	-0.464486	0.284999	-1.62978	0.103147	0.440497
Smp_136190	3313.33	-0.226753	0.139176	-1.62926	0.103259	0.440546
Smp_241960	3266.99	0.110021	0.0675304	1.6292	0.10327	0.440546
Smp_091950	10.6562	-0.932524	0.572612	-1.62855	0.103409	0.440548
Smp_001000	938.843	-0.249095	0.15296	-1.6285	0.103419	0.440548
Smp_125210	495.423	-0.18341	0.112598	-1.62889	0.103336	0.440548
Smp_145560	1161.44	-0.188516	0.115784	-1.62817	0.103489	0.440633
Smp_348070	4191.91	-0.289774	0.178081	-1.6272	0.103694	0.441083
Smp_031880	23252.7	0.0926794	0.0569549	1.62724	0.103686	0.441083
Smp_347770	44.5476	0.437052	0.268731	1.62636	0.103874	0.441638
Smp_015720	5621.92	0.220454	0.13563	1.62541	0.104076	0.442286
Smp_173640	858.403	-0.127941	0.0787285	-1.62509	0.104142	0.442356
Smp_083380	2862.84	-0.10274	0.0632507	-1.62433	0.104306	0.442839
Smp_016670	2353.65	-0.232222	0.143075	-1.62307	0.104574	0.443763
Smp_332680	5373.36	0.135665	0.0836087	1.62262	0.104671	0.443964
Smp_046100	5737.39	-0.195213	0.120413	-1.6212	0.104975	0.444194
Smp_151750	683.251	0.153378	0.0945588	1.62204	0.104795	0.444194
Smp_138350	39.0197	-0.510925	0.315058	-1.62169	0.104871	0.444194
Smp_135490	2245.42	-0.205904	0.127007	-1.6212	0.104975	0.444194
Smp_013200	14307.1	0.185758	0.114561	1.62148	0.104915	0.444194
Smp_057020	1152.21	0.1257	0.0775975	1.61989	0.105256	0.444819
Smp_064870	4298.68	0.145658	0.0899436	1.61944	0.105353	0.444819
Smp_169530	2452.44	0.177154	0.109398	1.61935	0.105373	0.444819
Smp_130220	911.456	0.118442	0.0731085	1.62009	0.105213	0.444819
Smp_045360	11196.9	0.175583	0.108412	1.6196	0.105318	0.444819
Smp_170010	195.018	-0.294475	0.181876	-1.6191	0.105426	0.44483
Smp_337390	750.394	-0.194025	0.119885	-1.61843	0.105571	0.445232
Smp_247190	850.842	0.188078	0.116286	1.61737	0.105798	0.445977
Smp_034090	1378.68	-0.176572	0.109208	-1.61685	0.105911	0.446243
Smp_001170	6135.38	0.106776	0.0660606	1.61634	0.106021	0.446493
Smp_213410	53.7074	0.373317	0.231084	1.6155	0.106202	0.447043
Smp_150320	7496.55	0.159365	0.0986999	1.61464	0.106388	0.447614
Smp_157070	2944.71	-0.150982	0.0935535	-1.61385	0.106559	0.448124
Smp_141290	19137.2	0.181533	0.11257	1.61262	0.106827	0.448809
Smp_104730	1480.47	-0.181821	0.112749	-1.61262	0.106828	0.448809
Smp_244970	93.4441	0.501408	0.310997	1.61226	0.106905	0.448809
Smp_194610	1068.11	-0.246827	0.153102	-1.61217	0.106924	0.448809
Smp_335280	421.007	-0.347999	0.21595	-1.61148	0.107075	0.44923
Smp_082370	220.628	0.438056	0.271961	1.61073	0.107238	0.449702
Smp_146340	1332	0.163675	0.101717	1.60913	0.107588	0.450745
Smp_341570	2353.23	-0.102151	0.0634778	-1.60924	0.107563	0.450745
Smp_023250	2432.51	0.113809	0.070768	1.60819	0.107793	0.451389
Smp_041650	3497.23	0.207086	0.128846	1.60724	0.108001	0.452048
Smp_137990	149.875	-0.290775	0.180991	-1.60658	0.108147	0.452236
Smp_156160	2596.66	0.253261	0.157641	1.60657	0.108148	0.452236
Smp_166500	6226.79	0.100035	0.0622779	1.60626	0.108216	0.452309
Smp_048830	2420.19	-0.213144	0.132865	-1.60422	0.108667	0.453978
Smp_341990	2581.16	0.0874561	0.0545274	1.60389	0.108738	0.454061
Smp_247860	5.73427	1.4236	0.888136	1.60291	0.108955	0.45412
Smp_042210	623.089	0.150229	0.0936885	1.6035	0.108825	0.45412
Smp_341500	34.3706	-0.450934	0.281323	-1.6029	0.108956	0.45412
Smp_334460	123.459	-0.323924	0.202032	-1.60333	0.108863	0.45412
Smp_154970	4634.44	-0.293349	0.18317	-1.60151	0.109263	0.455187
Smp_146470	15.5138	-0.734954	0.459227	-1.60041	0.109507	0.455874
Smp_174130	1980.51	-0.137254	0.0857672	-1.60031	0.109531	0.455874
Smp_006830	3426.05	0.142794	0.0892732	1.59952	0.109705	0.456387
Smp_120700	25222	-0.197508	0.123572	-1.59833	0.10997	0.456599
Smp_031570	7991.4	0.210801	0.131942	1.59767	0.110116	0.456599
Smp_142950	2028.87	0.152168	0.0952374	1.59777	0.110094	0.456599
Smp_028490	1274.41	-0.216776	0.135595	-1.59871	0.109886	0.456599
Smp_138240	1581.9	-0.117101	0.0732718	-1.59818	0.110004	0.456599
Smp_038100	23008.6	-0.123394	0.0772247	-1.59786	0.110075	0.456599
Smp_059670	1942.32	-0.121261	0.0758921	-1.59781	0.110086	0.456599
Smp_302990	12.3593	-0.822174	0.514809	-1.59705	0.110255	0.456749
Smp_334680	739.805	-0.161285	0.100975	-1.59728	0.110204	0.456749
Smp_021730	12030.8	-0.163946	0.102705	-1.59628	0.110427	0.457249
Smp_181390	147.959	-0.266005	0.16668	-1.59591	0.11051	0.457378
Smp_319020	30.9567	0.648168	0.40657	1.59423	0.110883	0.457881
Smp_007260	25925.3	0.14635	0.0917873	1.59445	0.110836	0.457881
Smp_133830	1995.52	-0.413983	0.259608	-1.59465	0.110791	0.457881
Smp_138480	1836.69	0.116178	0.0728497	1.59476	0.110766	0.457881
Smp_175400	1.76911	3.19385	2.0034	1.59421	0.110889	0.457881
Smp_200020	1258.42	-0.314711	0.197495	-1.59351	0.111046	0.458104
Smp_211270	2936.62	0.186831	0.117237	1.59363	0.111019	0.458104
Smp_346840	1105.52	-0.122443	0.0768595	-1.59308	0.111142	0.458286
Smp_163380	574.042	0.238968	0.150094	1.59212	0.111358	0.458814
Smp_018950	1256.93	0.115801	0.072737	1.59205	0.111373	0.458814
Smp_196370	435.014	-0.289124	0.181712	-1.59111	0.111585	0.459305
Smp_155320	839.08	-0.255207	0.160447	-1.5906	0.1117	0.459305
Smp_075500	5832.58	-0.188398	0.118439	-1.59067	0.111683	0.459305
Smp_307950	1289.02	-0.226381	0.142305	-1.59082	0.11165	0.459305
Smp_002010	649.182	0.238426	0.149918	1.59037	0.111751	0.459305
Smp_105020	22405.8	-0.163873	0.103088	-1.58965	0.111914	0.459552
Smp_104470	4726.76	0.134554	0.0846388	1.58974	0.111894	0.459552
Smp_078900	1833.4	0.243326	0.15312	1.58912	0.112034	0.45983
Smp_035280	1727	0.125046	0.0788322	1.58623	0.112686	0.460719
Smp_149320	1496.92	-0.193056	0.1217	-1.58632	0.112667	0.460719
Smp_328070	13.0281	-0.958303	0.603847	-1.587	0.112513	0.460719
Smp_179070	5732.02	0.180844	0.113993	1.58645	0.112637	0.460719
Smp_174690	3302.55	-0.249315	0.157128	-1.5867	0.112581	0.460719
Smp_267100	5613.52	0.133241	0.0839514	1.58713	0.112484	0.460719
Smp_024900	2696.19	0.0883771	0.0557198	1.5861	0.112717	0.460719
Smp_147060	50.2764	-0.523196	0.329533	-1.58769	0.112356	0.460719
Smp_140110	280.165	-0.21302	0.134166	-1.58774	0.112346	0.460719
Smp_148660	1064.82	0.165382	0.104295	1.58571	0.112804	0.460863
Smp_341350	35.4627	-0.489304	0.308621	-1.58545	0.112864	0.460896
Smp_152790	3144.01	-0.074811	0.0471941	-1.58518	0.112926	0.460936
Smp_009760	69910.7	0.206635	0.130415	1.58445	0.113092	0.461193
Smp_044060	1605.55	-0.23438	0.147923	-1.58448	0.113086	0.461193
Smp_083800	1.84676	-2.62276	1.65563	-1.58415	0.113161	0.461259
Smp_063680	197.147	-0.286825	0.181113	-1.58368	0.113267	0.46127
Smp_064320	2339.52	-0.144959	0.091523	-1.58386	0.113227	0.46127
Smp_248120	769.401	0.139372	0.0880528	1.58283	0.113461	0.461846
Smp_323430	1159.38	0.169201	0.107032	1.58085	0.113913	0.463052
Smp_149010	2305.17	-0.250764	0.158601	-1.5811	0.113855	0.463052
Smp_005330	1460.94	0.144328	0.0912969	1.58087	0.113908	0.463052
Smp_068170	7624.92	-0.113048	0.0715536	-1.57991	0.114127	0.463075
Smp_051210	28011.5	0.147634	0.0934291	1.58017	0.114069	0.463075
Smp_018640	899.974	-0.12604	0.0797539	-1.58037	0.114023	0.463075
Smp_102040	17258.4	0.184817	0.116964	1.58011	0.114081	0.463075
Smp_073210	3612.18	-0.129927	0.0823715	-1.57733	0.114721	0.463185
Smp_019100	4307.49	0.153461	0.0972823	1.57748	0.114686	0.463185
Smp_049500	6209.12	0.103006	0.0652594	1.57841	0.114472	0.463185
Smp_017710	6916.84	-0.180637	0.114399	-1.57901	0.114334	0.463185
Smp_177790	2274.32	-0.110718	0.0700944	-1.57955	0.114209	0.463185
Smp_341590	17482.5	-0.183956	0.116589	-1.57782	0.114608	0.463185
Smp_345420	362.288	-0.287415	0.182144	-1.57796	0.114575	0.463185
Smp_026910	12841.8	0.144178	0.091314	1.57892	0.114354	0.463185
Smp_055310	953.021	0.119898	0.0760152	1.57729	0.114728	0.463185
Smp_062420	31234.2	0.121536	0.0770123	1.57814	0.114533	0.463185
Smp_082710	4778.41	-0.16728	0.106051	-1.57735	0.114715	0.463185
Smp_031300	1908.01	-0.257822	0.163494	-1.57696	0.114805	0.463288
Smp_243770	10.4468	-0.903913	0.573418	-1.57636	0.114943	0.463634
Smp_098960	7556.78	0.209979	0.133251	1.57581	0.115069	0.463776
Smp_025030	3186.19	-0.133972	0.0850212	-1.57575	0.115083	0.463776
Smp_328730	546.886	-0.285375	0.181137	-1.57547	0.115148	0.463828
Smp_030400	3406.75	-0.0993979	0.0631152	-1.57487	0.115287	0.464179
Smp_181050	9363.88	0.141931	0.09016	1.57422	0.115438	0.464573
Smp_091840	3997.71	0.0918612	0.0583644	1.57392	0.115505	0.464635
Smp_064860	13124	0.114891	0.0730141	1.57355	0.115592	0.464776
Smp_335110	138.823	-0.275448	0.175189	-1.57229	0.115883	0.464893
Smp_084910	1015.98	-0.212638	0.135208	-1.57268	0.115794	0.464893
Smp_124600	777.447	0.280258	0.178176	1.57293	0.115736	0.464893
Smp_046900	1557.13	-0.166854	0.106069	-1.57307	0.115702	0.464893
Smp_125420	167.95	-0.418803	0.266336	-1.57246	0.115844	0.464893
Smp_344320	776.466	0.14282	0.0908928	1.5713	0.116114	0.465189
Smp_103280	2161.59	-0.0900133	0.057283	-1.57138	0.116094	0.465189
Smp_142050	2731.95	-0.109497	0.0696723	-1.5716	0.116043	0.465189
Smp_175920	2239.28	0.202114	0.128658	1.57094	0.116197	0.465312
Smp_124820	10121.8	0.191023	0.121634	1.57047	0.116306	0.465372
Smp_245370	4711.85	-0.161692	0.102961	-1.57042	0.116317	0.465372
Smp_089180	14208.4	0.105879	0.0674416	1.56993	0.116431	0.465621
Smp_127120	1783.47	0.124368	0.0792753	1.56881	0.116693	0.466457
Smp_327500	265.116	-0.25501	0.162608	-1.56825	0.116822	0.466764
Smp_346900	9694.68	-0.194488	0.124156	-1.56648	0.117237	0.466949
Smp_000820	8519.63	-0.381759	0.243695	-1.56654	0.117222	0.466949
Smp_053130	13066	0.182286	0.116334	1.56692	0.117134	0.466949
Smp_347030	54.7095	0.480214	0.306317	1.5677	0.116951	0.466949
Smp_341450	257.08	-0.256396	0.163568	-1.56752	0.116993	0.466949
Smp_089050	1283.41	0.123102	0.078548	1.56721	0.117065	0.466949
Smp_046250	3848.07	0.169242	0.108003	1.56701	0.117113	0.466949
Smp_004080	1176.49	0.122665	0.0783454	1.5657	0.117419	0.467466
Smp_140900	2283.94	-0.0992294	0.0634288	-1.56442	0.117718	0.467641
Smp_014260	500.531	-0.249569	0.159518	-1.56452	0.117696	0.467641
Smp_320460	583.196	-0.327827	0.209586	-1.56417	0.117779	0.467641
Smp_163670	350.084	0.301503	0.192671	1.56486	0.117617	0.467641
Smp_044810	2498.69	0.0877703	0.0560934	1.56472	0.117649	0.467641
Smp_243740	9.23131	1.0545	0.674155	1.56419	0.117774	0.467641
Smp_333670	146.482	-0.27022	0.172857	-1.56326	0.117991	0.468066
Smp_138810	68.2287	-0.440851	0.282001	-1.5633	0.117983	0.468066
Smp_047400	775.316	-0.2839	0.181667	-1.56275	0.118111	0.468335
Smp_125490	497.827	-0.19634	0.125737	-1.56151	0.118403	0.469282
Smp_176720	636.354	-0.193852	0.124189	-1.56094	0.118537	0.469603
Smp_340320	550.672	-0.195738	0.125441	-1.5604	0.118665	0.469901
Smp_322100	12.8781	-0.84672	0.542774	-1.55999	0.118763	0.470079
Smp_144200	4362.24	-0.144164	0.0924995	-1.55854	0.119105	0.470431
Smp_196110	10522.1	0.1328	0.0851991	1.5587	0.119067	0.470431
Smp_341300	7124.55	-0.108018	0.0692957	-1.55879	0.119045	0.470431
Smp_158970	1724.71	0.14139	0.0906794	1.55923	0.118942	0.470431
Smp_343670	111.018	-0.480431	0.308267	-1.55849	0.119116	0.470431
Smp_310750	11658.6	0.233935	0.150145	1.55806	0.119219	0.470626
Smp_019950	3755.64	-0.165198	0.10607	-1.55745	0.119364	0.470795
Smp_322240	3765.23	-0.19107	0.1227	-1.55721	0.119421	0.470795
Smp_134600	620.24	-0.222837	0.1431	-1.55721	0.11942	0.470795
Smp_076860	378.999	-0.193418	0.124311	-1.55592	0.119727	0.471698
Smp_163110	2885.42	0.131994	0.0848637	1.55537	0.119859	0.471698
Smp_347070	201.156	-0.208667	0.134158	-1.55539	0.119854	0.471698
Smp_069770	2645.19	-0.167402	0.10763	-1.55535	0.119862	0.471698
Smp_319860	471.356	0.29115	0.187582	1.55213	0.120632	0.472959
Smp_173580	2471.08	0.147377	0.0948868	1.55319	0.120378	0.472959
Smp_340310	3134.98	0.100196	0.0645416	1.55243	0.12056	0.472959
Smp_131980	189.051	-0.234842	0.151245	-1.55273	0.120488	0.472959
Smp_316230	10.6297	1.0413	0.671132	1.55156	0.120768	0.472959
Smp_313560	18089.8	0.106826	0.0687686	1.55341	0.120325	0.472959
Smp_062560	1610.89	-0.122773	0.079108	-1.55196	0.120671	0.472959
Smp_343990	3635.68	-0.104862	0.0675328	-1.55276	0.12048	0.472959
Smp_123330	2442.76	0.10447	0.0672973	1.55236	0.120576	0.472959
Smp_342100	830.821	0.23506	0.151322	1.55338	0.120333	0.472959
Smp_168040	4450.37	0.301758	0.194461	1.55177	0.120718	0.472959
Smp_131030	2337.82	0.168335	0.108536	1.55096	0.12091	0.473308
Smp_137410	2911.85	0.155301	0.100153	1.55064	0.120989	0.473336
Smp_132010	72.1549	0.39013	0.251617	1.55049	0.121024	0.473336
Smp_158290	531.59	-0.158001	0.101928	-1.55012	0.121112	0.47347
Smp_169460	1573.67	-0.229333	0.148101	-1.54849	0.121504	0.474795
Smp_245040	158.542	0.222786	0.143901	1.54819	0.121577	0.474872
Smp_061300	1800.41	0.100193	0.0647761	1.54676	0.121922	0.475817
Smp_333270	1898.25	-0.34502	0.223063	-1.54674	0.121926	0.475817
Smp_169660	1995.19	-0.148285	0.0958877	-1.54645	0.121997	0.475883
Smp_001560	677.825	0.137517	0.0889512	1.54599	0.122108	0.476108
Smp_146730	2764.18	0.109878	0.0710886	1.54566	0.122188	0.476211
Smp_322970	3155.49	0.156393	0.101203	1.54535	0.122263	0.476293
Smp_028200	9747.35	0.163479	0.105823	1.54484	0.122386	0.476565
Smp_194370	3454.39	0.114719	0.0742801	1.54442	0.122487	0.476751
Smp_056620	1099.26	0.17314	0.112131	1.54409	0.122567	0.47685
Smp_210310	12624.5	0.179928	0.116559	1.54366	0.122672	0.477051
Smp_033000	41.3669	-0.540788	0.350491	-1.54294	0.122845	0.477515
Smp_049990	2967.36	-0.118061	0.0765311	-1.54265	0.122916	0.477583
Smp_192670	1.68776	2.51373	1.62997	1.54219	0.123027	0.477598
Smp_342640	228.983	0.26146	0.169536	1.5422	0.123024	0.477598
Smp_310950	2.37092	-4.68016	3.03561	-1.54175	0.123133	0.4778
Smp_349950	227.568	0.252649	0.163977	1.54076	0.123374	0.478526
Smp_212900	3984.45	0.172333	0.111867	1.54051	0.123435	0.478553
Smp_347350	3255.97	-0.0864683	0.0561609	-1.53965	0.123645	0.479157
Smp_135010	2665.09	0.217381	0.141242	1.53907	0.123787	0.479278
Smp_303970	82.3652	0.323236	0.210048	1.53886	0.123838	0.479278
Smp_165660	69.099	-0.50286	0.326706	-1.53918	0.12376	0.479278
Smp_306300	624.284	-0.144539	0.0940748	-1.53643	0.124434	0.479874
Smp_200130	20.1397	-0.768873	0.500326	-1.53674	0.124356	0.479874
Smp_144080	1920.11	0.271117	0.176304	1.53778	0.124102	0.479874
Smp_153720	3494.08	0.212917	0.13849	1.53742	0.124191	0.479874
Smp_337660	4638.78	-0.214369	0.13949	-1.5368	0.124341	0.479874
Smp_167550	9126.43	-0.0873254	0.056849	-1.53609	0.124515	0.479874
Smp_145420	5054.91	0.255485	0.166328	1.53603	0.124532	0.479874
Smp_340270	1988.78	-0.180421	0.117311	-1.53797	0.124055	0.479874
Smp_341120	1202.07	-0.141347	0.0919708	-1.53687	0.124324	0.479874
Smp_198360	1104.25	0.170012	0.110682	1.53604	0.124529	0.479874
Smp_125940	1765.31	-0.247073	0.160932	-1.53526	0.12472	0.480032
Smp_172480	1321.53	0.16057	0.104592	1.5352	0.124735	0.480032
Smp_041450	6286.91	0.140388	0.0914386	1.53532	0.124705	0.480032
Smp_151640	609.146	0.640444	0.417378	1.53445	0.12492	0.480488
Smp_247780	5177.48	0.173656	0.113184	1.53428	0.124962	0.480488
Smp_097500	864.507	-0.142683	0.0931131	-1.53236	0.125434	0.481888
Smp_044470	1541.27	0.125576	0.0819425	1.53249	0.125401	0.481888
Smp_012930	2993.9	0.124657	0.0814024	1.53137	0.125678	0.482012
Smp_309240	2956.04	0.109402	0.0714656	1.53083	0.125812	0.482012
Smp_146200	8451.36	-0.101226	0.0661308	-1.53069	0.125846	0.482012
Smp_189960	4089.23	0.211814	0.13837	1.53078	0.125823	0.482012
Smp_095980	1.61771	2.69635	1.76134	1.53085	0.125807	0.482012
Smp_143470	32411.7	0.161165	0.105221	1.53168	0.125602	0.482012
Smp_334620	5.56023	1.56324	1.02111	1.53092	0.125788	0.482012
Smp_133120	12360.9	0.126025	0.0824271	1.52893	0.126283	0.483268
Smp_309360	2582.19	0.164873	0.107824	1.52909	0.126241	0.483268
Smp_040190	7026.49	-0.158317	0.103585	-1.52839	0.126416	0.483363
Smp_038540	1134.33	-0.13448	0.0879759	-1.5286	0.126364	0.483363
Smp_136570	6683.32	0.250095	0.163787	1.52695	0.126772	0.484369
Smp_155050	6105.71	-0.113031	0.0740268	-1.52689	0.126789	0.484369
Smp_340720	1312.08	-0.116786	0.0765277	-1.52606	0.126995	0.48474
Smp_127660	2713.88	-0.137023	0.0897783	-1.52624	0.12695	0.48474
Smp_001950	4867.6	-0.108783	0.0713112	-1.52547	0.127141	0.485092
Smp_172140	345.87	-0.308876	0.202563	-1.52484	0.127299	0.485484
Smp_103100	3073.83	0.125961	0.0826418	1.52418	0.127463	0.485902
Smp_121190	3143.93	-0.283037	0.185766	-1.52362	0.127605	0.486025
Smp_054010	91.8371	0.3413	0.223983	1.52377	0.127565	0.486025
Smp_128000	3015.93	-0.232687	0.152801	-1.52282	0.127805	0.486579
Smp_171870	2966.72	0.152272	0.100078	1.52153	0.128127	0.487595
Smp_094380	1693.05	0.121835	0.0801066	1.52091	0.128282	0.487975
Smp_245660	817.929	-0.266241	0.175093	-1.52057	0.128367	0.488093
Smp_304500	193.253	-0.251474	0.165526	-1.51924	0.128701	0.489151
Smp_151030	2410.14	0.167982	0.110648	1.51816	0.128973	0.489977
Smp_314220	3181.71	0.16502	0.108732	1.51769	0.129093	0.490224
Smp_136350	417.761	0.19994	0.131771	1.51733	0.129182	0.490352
Smp_116360	4455.55	0.154235	0.101752	1.5158	0.129571	0.490916
Smp_153640	690.328	-0.252027	0.166283	-1.51565	0.129607	0.490916
Smp_335800	87.2789	-0.508222	0.335258	-1.51591	0.129542	0.490916
Smp_136950	789.536	-0.132601	0.0874775	-1.51582	0.129564	0.490916
Smp_337830	2018.22	0.257945	0.170166	1.51584	0.129559	0.490916
Smp_054840	960.353	0.151074	0.0997262	1.51489	0.1298	0.491018
Smp_123610	3147.53	0.194325	0.128269	1.51499	0.129776	0.491018
Smp_346000	1228.43	-0.210381	0.138847	-1.5152	0.129723	0.491018
Smp_036990	5095.92	-0.0987889	0.0652282	-1.51451	0.129896	0.491172
Smp_028080	4024.56	0.0788223	0.0520523	1.51429	0.129952	0.491175
Smp_164410	3577.57	0.152476	0.100758	1.51329	0.130205	0.491796
Smp_051810	2519.71	-0.166783	0.110218	-1.51321	0.130227	0.491796
Smp_152180	7119.16	-0.181785	0.120163	-1.51282	0.130325	0.491899
Smp_057650	15947.3	0.234712	0.155165	1.51266	0.130365	0.491899
Smp_210670	2487.49	-0.127415	0.0843498	-1.51055	0.130903	0.493719
Smp_332610	17.4689	0.696179	0.461649	1.50803	0.131548	0.494686
Smp_022110	2649.34	0.115397	0.0765222	1.50802	0.131549	0.494686
Smp_180390	1454.71	-0.181083	0.120079	-1.50803	0.131547	0.494686
Smp_176150	1280.15	-0.131695	0.087311	-1.50835	0.131465	0.494686
Smp_021920	46312.8	-0.216231	0.14331	-1.50883	0.131341	0.494686
Smp_123550	404.384	-0.514534	0.341028	-1.50877	0.131357	0.494686
Smp_336610	139.901	-0.289721	0.192037	-1.50867	0.131384	0.494686
Smp_140770	565.982	-0.235406	0.15615	-1.50756	0.131667	0.494919
Smp_026280	3402.84	-0.110966	0.073652	-1.50662	0.131907	0.495614
Smp_165170	2962.44	0.145606	0.096732	1.50525	0.13226	0.49673
Smp_003940	707.157	-0.126441	0.0840565	-1.50424	0.13252	0.496904
Smp_337350	2718.05	-0.210082	0.139668	-1.50416	0.13254	0.496904
Smp_244620	2826.79	0.172463	0.114607	1.50482	0.132369	0.496904
Smp_051260	15729.8	0.166377	0.110653	1.50359	0.132686	0.496904
Smp_136510	2073.46	0.135257	0.0899504	1.50368	0.132664	0.496904
Smp_024870	11343.5	0.121029	0.0804616	1.50418	0.132534	0.496904
Smp_242910	41.5831	-0.449083	0.298682	-1.50355	0.132698	0.496904
Smp_009030	2410.41	0.209276	0.139223	1.50318	0.132794	0.497053
Smp_203810	6074.57	-0.143045	0.0952002	-1.50257	0.132951	0.497433
Smp_214240	2330	0.110062	0.0732622	1.5023	0.13302	0.49748
Smp_213290	2328.96	0.202235	0.134677	1.50162	0.133194	0.497923
Smp_128190	176.003	0.422549	0.281487	1.50113	0.133322	0.498192
Smp_129080	6658.69	-0.205327	0.136929	-1.49951	0.133741	0.499545
Smp_126820	122.424	-0.293573	0.19583	-1.49912	0.133842	0.499715
Smp_150660	4184.21	0.242557	0.161905	1.49814	0.134097	0.500456
Smp_103160	15887.2	0.138839	0.0926965	1.49778	0.134189	0.50059
Smp_331700	77.1615	0.517761	0.346135	1.49584	0.134696	0.501882
Smp_139010	2226.13	0.108087	0.0722809	1.49537	0.134818	0.501882
Smp_047720	1038.2	0.267083	0.178593	1.49549	0.134788	0.501882
Smp_315770	2424.63	0.353394	0.23625	1.49585	0.134693	0.501882
Smp_341770	17.8586	0.851632	0.569384	1.49571	0.13473	0.501882
Smp_088360	12.3346	-0.742638	0.497136	-1.49383	0.13522	0.503167
Smp_210780	8470.08	0.163761	0.109674	1.49317	0.135394	0.503603
Smp_124290	1050.19	-0.235692	0.157942	-1.49226	0.13563	0.503951
Smp_344020	329.875	-0.207743	0.139223	-1.49216	0.135657	0.503951
Smp_170260	1597.36	0.124554	0.0834692	1.49221	0.135644	0.503951
Smp_330250	4643.56	0.186714	0.125181	1.49155	0.135818	0.504126
Smp_049510	3093.69	0.109447	0.0733754	1.4916	0.135805	0.504126
Smp_343560	380.355	-0.190837	0.12801	-1.4908	0.136015	0.504435
Smp_342070	2035.25	0.161837	0.108548	1.49092	0.135982	0.504435
Smp_125260	2038.61	-0.148244	0.0994701	-1.49034	0.136135	0.504669
Smp_244370	710.142	-0.179676	0.120609	-1.48974	0.136293	0.504834
Smp_314170	456.967	-0.161768	0.108583	-1.4898	0.136276	0.504834
Smp_153610	852.306	-0.178102	0.119662	-1.48838	0.136651	0.505937
Smp_310040	9.3975	0.959957	0.645056	1.48818	0.136704	0.505937
Smp_020200	1881.77	0.17305	0.116497	1.48544	0.137428	0.506538
Smp_051660	3093.85	-0.213845	0.143927	-1.48579	0.137334	0.506538
Smp_320450	2589.45	-0.209332	0.140782	-1.48692	0.137035	0.506538
Smp_130690	4476.66	0.208117	0.140122	1.48525	0.137478	0.506538
Smp_146870	2189.44	-0.130411	0.0878204	-1.48497	0.137551	0.506538
Smp_323770	77.1395	-0.339297	0.228361	-1.48579	0.137334	0.506538
Smp_051300	4988.56	0.0835885	0.0562297	1.48656	0.137132	0.506538
Smp_309510	678.788	-0.221091	0.148756	-1.48627	0.137207	0.506538
Smp_027480	5743.72	-0.164518	0.110674	-1.48651	0.137145	0.506538
Smp_088720	9.4474	0.838378	0.56371	1.48725	0.136949	0.506538
Smp_349240	4.3921	2.10411	1.41593	1.48602	0.137274	0.506538
Smp_127680	7410.25	0.234327	0.157796	1.48501	0.137542	0.506538
Smp_247950	195.346	0.332121	0.223717	1.48456	0.13766	0.50673
Smp_147390	1159.72	-0.206569	0.139205	-1.48392	0.13783	0.506861
Smp_160000	6857.64	0.194104	0.130783	1.48417	0.137765	0.506861
Smp_340200	268.045	-0.31979	0.215523	-1.48378	0.137867	0.506861
Smp_243900	1340.72	-0.254195	0.171397	-1.48308	0.138053	0.507336
Smp_333290	589.503	-0.227147	0.153234	-1.48235	0.138247	0.507628
Smp_153340	4451.49	-0.0799673	0.0539429	-1.48244	0.138222	0.507628
Smp_331460	3094.28	-0.183324	0.123698	-1.48202	0.138334	0.507738
Smp_154930	1289.82	0.101483	0.0685139	1.4812	0.138554	0.508335
Smp_046870	2489.17	0.115683	0.078131	1.48063	0.138706	0.508683
Smp_114565	54.3016	-0.517418	0.349531	-1.48032	0.138788	0.508773
Smp_024520	5884.63	0.113306	0.0765954	1.47928	0.139065	0.50958
Smp_079860	5315.8	-0.0888412	0.0600842	-1.47861	0.139244	0.509814
Smp_314290	11.8685	0.825238	0.558081	1.47871	0.139219	0.509814
Smp_349080	10.0273	-1.09638	0.742043	-1.47752	0.139537	0.510679
Smp_056990	8754.18	-0.205435	0.139116	-1.47672	0.139751	0.51083
Smp_241570	1033.25	-0.160804	0.108925	-1.47629	0.139866	0.51083
Smp_092580	2.25608	-4.77221	3.23158	-1.47674	0.139744	0.51083
Smp_247620	359.301	-0.206291	0.139707	-1.4766	0.139784	0.51083
Smp_064380	2771.13	0.107496	0.0728116	1.47635	0.13985	0.51083
Smp_162230	8523.19	-0.129285	0.0875938	-1.47596	0.139954	0.510942
Smp_143830	4583.69	0.110414	0.0748544	1.47506	0.140198	0.5116
Smp_315490	1231.37	-0.0880402	0.0596939	-1.47486	0.14025	0.5116
Smp_056200	3815.76	-0.130337	0.0885417	-1.47204	0.14101	0.511642
Smp_168400	186.101	0.216074	0.146766	1.47224	0.140957	0.511642
Smp_163430	2299.07	0.164405	0.111664	1.47233	0.140933	0.511642
Smp_143350	1008.41	0.228933	0.155488	1.47235	0.140926	0.511642
Smp_337410	2818.58	0.0866561	0.0588408	1.47272	0.140826	0.511642
Smp_019620	1773.71	0.112685	0.0764988	1.47304	0.140742	0.511642
Smp_306710	2741.08	0.15384	0.104355	1.4742	0.140428	0.511642
Smp_074040	4468.51	0.0825574	0.056032	1.4734	0.140644	0.511642
Smp_342930	2227.76	0.16636	0.112951	1.47285	0.140792	0.511642
Smp_157410	19554	0.236319	0.160431	1.47303	0.140743	0.511642
Smp_077820	4.07467	-1.46454	0.994372	-1.47283	0.140796	0.511642
Smp_341010	3618.78	0.100127	0.0679815	1.47286	0.140789	0.511642
Smp_331960	350.565	-0.227804	0.154524	-1.47423	0.140419	0.511642
Smp_346390	3724.58	0.258478	0.175623	1.47178	0.141082	0.511694
Smp_140370	370.497	-0.214075	0.14556	-1.4707	0.141373	0.512086
Smp_156280	268.606	-0.175399	0.119286	-1.4704	0.141453	0.512086
Smp_347780	218.124	-0.210902	0.14343	-1.47042	0.141449	0.512086
Smp_312820	3819.8	0.13644	0.0927971	1.47031	0.141478	0.512086
Smp_342590	255.492	0.229382	0.155943	1.47094	0.141308	0.512086
Smp_160700	1268.04	0.247284	0.168221	1.46999	0.141564	0.512189
Smp_196910	1078.95	0.202217	0.13759	1.46971	0.141641	0.51226
Smp_016990	1642.19	0.171623	0.11683	1.469	0.141832	0.512743
Smp_155790	3407	-0.154219	0.105115	-1.46714	0.142338	0.514362
Smp_179180	8287.64	0.17746	0.120986	1.46678	0.142436	0.514438
Smp_144740	19.868	-0.667274	0.454969	-1.46664	0.142475	0.514438
Smp_098330	2846.6	0.169979	0.115918	1.46638	0.142544	0.51448
Smp_332790	464.563	0.259016	0.176736	1.46555	0.14277	0.514974
Smp_163330	1333.4	-0.143486	0.0979122	-1.46545	0.142797	0.514974
Smp_204020	86.4687	-0.399566	0.272727	-1.46508	0.1429	0.515135
Smp_158480	192.886	-0.347544	0.237267	-1.46478	0.142981	0.51522
Smp_035220	471.589	-0.153147	0.104587	-1.4643	0.143111	0.515323
Smp_136010	1496.99	0.104804	0.071593	1.46388	0.143226	0.515323
Smp_243500	2.60686	1.82282	1.24515	1.46394	0.14321	0.515323
Smp_155850	522.131	0.304287	0.207871	1.46382	0.143242	0.515323
Smp_318260	134.393	-0.258419	0.176591	-1.46337	0.143365	0.515557
Smp_006730	5018.61	-0.187351	0.128189	-1.46152	0.143872	0.516335
Smp_086830	1448.72	-0.14668	0.100354	-1.46162	0.143845	0.516335
Smp_059810	1182.24	0.142814	0.0976891	1.46193	0.143762	0.516335
Smp_247290	2229.15	-0.0992194	0.0678815	-1.46166	0.143835	0.516335
Smp_320670	2.67674	-3.30641	2.26218	-1.46161	0.143849	0.516335
Smp_246520	225.185	0.224474	0.153672	1.46073	0.144089	0.516904
Smp_132240	3265.85	-0.124086	0.0849651	-1.46043	0.144171	0.516992
Smp_006550	5188.65	0.152963	0.104854	1.45882	0.144615	0.518058
Smp_347110	14294.3	0.135294	0.0927366	1.4589	0.144592	0.518058
Smp_244630	391.082	-0.180408	0.123694	-1.4585	0.144702	0.518058
Smp_104500	14399.1	0.148594	0.101873	1.45863	0.144667	0.518058
Smp_161350	1979.5	0.0950721	0.0652159	1.45781	0.144894	0.518328
Smp_153950	1826.92	0.163834	0.112381	1.45785	0.144883	0.518328
Smp_326390	10.8801	-0.777397	0.533446	-1.45731	0.14503	0.518399
Smp_334140	4975.44	-0.183401	0.125841	-1.45739	0.145008	0.518399
Smp_059090	330.699	0.154599	0.106124	1.45678	0.145177	0.518713
Smp_345430	1139.43	-0.225594	0.154881	-1.45657	0.145236	0.518717
Smp_350160	1.32001	2.49495	1.71315	1.45635	0.145295	0.518718
Smp_055050	7084.88	0.152458	0.104731	1.45571	0.145473	0.518937
Smp_097590	3230.86	0.117917	0.0809947	1.45587	0.14543	0.518937
Smp_145640	7.2143	1.02039	0.701207	1.4552	0.145615	0.518944
Smp_347290	932.824	0.19878	0.136628	1.4549	0.145697	0.518944
Smp_241840	2185.25	0.127126	0.0873632	1.45514	0.145631	0.518944
Smp_125660	1186.93	-0.216467	0.148789	-1.45486	0.145708	0.518944
Smp_246570	2142.54	0.146265	0.100558	1.45453	0.145798	0.519055
Smp_152000	2050.86	0.0840447	0.057803	1.45399	0.14595	0.519181
Smp_076370	34406.1	0.194087	0.133486	1.45399	0.14595	0.519181
Smp_341180	6174.82	0.134191	0.0923567	1.45297	0.146232	0.519214
Smp_246890	1129.81	-0.196543	0.135276	-1.4529	0.146252	0.519214
Smp_039400	17027.9	0.187383	0.12895	1.45314	0.146184	0.519214
Smp_346010	836.509	-0.108341	0.0745663	-1.45295	0.146239	0.519214
Smp_099670	27.0693	-0.473608	0.325855	-1.45343	0.146104	0.519214
Smp_346140	35.5218	-0.467512	0.321837	-1.45264	0.146325	0.519267
Smp_155020	3873.63	0.133814	0.0921575	1.45202	0.146496	0.519668
Smp_077390	5392.02	-0.214077	0.147512	-1.45125	0.14671	0.520092
Smp_003270	1639.84	-0.176028	0.121301	-1.45117	0.146733	0.520092
Smp_142710	8566.18	0.244414	0.168458	1.45089	0.14681	0.520156
Smp_204380	3140.91	-0.0945956	0.0652221	-1.45036	0.146958	0.520266
Smp_314750	873.645	0.318866	0.219852	1.45037	0.146955	0.520266
Smp_244480	1797.66	-0.233439	0.161043	-1.44954	0.147186	0.520581
Smp_148480	2266.84	0.154377	0.106526	1.4492	0.147281	0.520581
Smp_082300	675.996	-0.139297	0.0961048	-1.44943	0.147218	0.520581
Smp_334610	73.1837	-0.344538	0.237714	-1.44938	0.147231	0.520581
Smp_335350	3399.17	-0.135457	0.0935023	-1.4487	0.147421	0.52087
Smp_343810	205.144	-0.243241	0.167964	-1.44818	0.147568	0.521179
Smp_163930	2421.86	0.0957778	0.0661548	1.44778	0.147678	0.52136
Smp_312870	904.898	0.213335	0.14745	1.44682	0.147947	0.522102
Smp_245820	38878.9	-0.177816	0.12293	-1.44648	0.148041	0.522117
Smp_020070	17496.9	0.105419	0.0729323	1.44544	0.148334	0.522117
Smp_120360	2838.54	0.104464	0.0722598	1.44567	0.14827	0.522117
Smp_343210	3.35719	-6.14926	4.25432	-1.44541	0.148342	0.522117
Smp_013870	4684.54	-0.122146	0.0844767	-1.44592	0.1482	0.522117
Smp_099630	12888.2	0.167452	0.115856	1.44534	0.148362	0.522117
Smp_332300	3345.44	0.0852362	0.0589685	1.44545	0.14833	0.522117
Smp_105950	501.954	-0.155878	0.107877	-1.44497	0.148467	0.52228
Smp_150640	7366.53	-0.129183	0.0894202	-1.44467	0.148549	0.522362
Smp_028340	2199.52	0.153816	0.10655	1.4436	0.148853	0.522808
Smp_076030	2310.07	-0.22714	0.157352	-1.44351	0.148877	0.522808
Smp_066930	1.13248	-4.23399	2.93311	-1.44351	0.148876	0.522808
Smp_127690	635.714	0.197342	0.136721	1.44339	0.148912	0.522808
Smp_021130	1550.64	0.141335	0.097935	1.44315	0.148977	0.522832
Smp_334000	2598.27	0.142069	0.0985031	1.44228	0.149224	0.523493
Smp_121160	860.793	0.165111	0.114581	1.441	0.149585	0.524345
Smp_335330	1.60552	-2.69466	1.86978	-1.44116	0.149538	0.524345
Smp_067490	2405.12	0.165393	0.114795	1.44077	0.149649	0.524363
Smp_140480	5746.98	-0.176196	0.122335	-1.44027	0.14979	0.524442
Smp_245170	337.689	-0.256165	0.177851	-1.44034	0.149772	0.524442
Smp_302090	6429.05	0.112276	0.077975	1.43989	0.149898	0.524589
Smp_316120	334.319	0.317722	0.220685	1.43971	0.14995	0.524589
Smp_300560	443.523	-0.223832	0.155573	-1.43876	0.150218	0.525321
Smp_114435	54.2505	0.366245	0.254752	1.43765	0.150533	0.526213
Smp_153840	4354.28	0.221092	0.153923	1.43638	0.150894	0.52727
Smp_122030	3006.24	-0.206624	0.143889	-1.436	0.151003	0.527289
Smp_044560	5975.72	-0.107117	0.0745972	-1.43594	0.151018	0.527289
Smp_150690	4220.47	0.144253	0.100528	1.43496	0.151299	0.52806
Smp_136540	3044.79	-0.134673	0.0938707	-1.43466	0.151383	0.528084
Smp_005790	2897.75	0.259994	0.181241	1.43452	0.151424	0.528084
Smp_005880	3772.6	0.0841094	0.058693	1.43304	0.151847	0.529348
Smp_097490	1547.31	-0.186451	0.130162	-1.43245	0.152014	0.529473
Smp_245320	4868.31	-0.139217	0.0972095	-1.43213	0.152107	0.529473
Smp_061250	2664.54	-0.116977	0.0816652	-1.43239	0.152031	0.529473
Smp_042530	239.604	-0.185314	0.129402	-1.43208	0.152121	0.529473
Smp_158720	650.15	-0.194875	0.136156	-1.43126	0.152355	0.529813
Smp_096010	2845.48	0.132634	0.0926533	1.43151	0.152283	0.529813
Smp_052230	337.654	0.312225	0.218169	1.43111	0.152397	0.529813
Smp_031360	5811.67	0.0864909	0.0604471	1.43085	0.152472	0.529866
Smp_304800	1114.45	0.111312	0.0778366	1.43008	0.152695	0.530226
Smp_350180	4.40439	1.7562	1.22789	1.43026	0.152643	0.530226
Smp_194980	11758.3	-0.215349	0.15072	-1.42881	0.15306	0.531284
Smp_329370	95.4725	-0.267406	0.18732	-1.42754	0.153425	0.532055
Smp_093920	3671.96	0.186736	0.130821	1.42741	0.153461	0.532055
Smp_030830	8555.73	0.156764	0.109816	1.42751	0.153432	0.532055
Smp_058410	2841.67	-0.0909858	0.0637586	-1.42704	0.15357	0.532223
Smp_245540	325.44	-0.212824	0.149206	-1.42638	0.15376	0.532674
Smp_128070	450.277	-0.211243	0.148129	-1.42607	0.153848	0.532771
Smp_070340	2149.22	0.0990813	0.0694957	1.42572	0.15395	0.532917
Smp_029850	4498.28	0.110246	0.0773522	1.42525	0.154085	0.533179
Smp_015730	7630.5	-0.180407	0.126664	-1.4243	0.15436	0.533829
Smp_176040	1396.56	-0.152927	0.107389	-1.42405	0.154433	0.533829
Smp_143940	25.0783	-0.590741	0.414854	-1.42398	0.154454	0.533829
Smp_017430	89811.9	0.158443	0.111304	1.42352	0.154585	0.534077
Smp_346520	1867.87	0.308216	0.216686	1.42241	0.154908	0.534774
Smp_053220	8845.82	0.135095	0.0949733	1.42245	0.154894	0.534774
Smp_126260	6025.1	-0.180998	0.127272	-1.42214	0.154986	0.534837
Smp_245730	5.57554	1.07054	0.752945	1.4218	0.155084	0.534966
Smp_155840	95.3035	0.26714	0.187974	1.42115	0.155273	0.535411
Smp_342750	1028.72	0.250281	0.176173	1.42065	0.155418	0.535489
Smp_025370	9623.22	-0.208489	0.146777	-1.42045	0.155476	0.535489
Smp_308910	18.2568	-0.718975	0.506129	-1.42054	0.155451	0.535489
Smp_173250	788.512	0.126302	0.0889476	1.41995	0.155621	0.53578
Smp_003660	11751.4	0.112764	0.0794774	1.41882	0.155953	0.536511
Smp_304840	4935.52	0.119965	0.0845529	1.41881	0.155954	0.536511
Smp_203580	2542.93	-0.217372	0.153282	-1.41812	0.156155	0.536995
Smp_342350	1281.23	-0.233121	0.164456	-1.41752	0.15633	0.537387
Smp_126690	1400.98	0.119722	0.084541	1.41614	0.156733	0.538329
Smp_123500	1603.43	0.144368	0.101957	1.41597	0.156785	0.538329
Smp_337560	1402.45	0.147743	0.104334	1.41605	0.156761	0.538329
Smp_056280	3.19284	1.50233	1.06118	1.41571	0.156859	0.538362
Smp_245780	8408.28	0.192986	0.136336	1.41552	0.156916	0.538362
Smp_035620	1911.64	0.142528	0.100739	1.41483	0.157119	0.538681
Smp_015090	7259.63	0.0815235	0.0576224	1.41479	0.157131	0.538681
Smp_106060	1833.7	0.166646	0.117865	1.41387	0.157399	0.539394
Smp_212490	5247.53	0.182051	0.128804	1.41339	0.15754	0.53967
Smp_122370	2771.44	0.204038	0.144434	1.41267	0.157753	0.539773
Smp_180240	7348.77	-0.115648	0.0818577	-1.4128	0.157716	0.539773
Smp_004690	1326.04	-0.214956	0.152138	-1.4129	0.157685	0.539773
Smp_127710	2452.75	-0.116138	0.0822355	-1.41226	0.157874	0.539981
Smp_012720	8614.33	-0.112415	0.0796139	-1.412	0.15795	0.540033
Smp_342150	22.5017	0.65853	0.466556	1.41147	0.158106	0.540358
Smp_332720	23.6135	-0.529505	0.375392	-1.41054	0.15838	0.540879
Smp_169070	682.053	0.178862	0.126804	1.41054	0.15838	0.540879
Smp_157250	1578.82	0.121891	0.0864877	1.40934	0.158735	0.541881
Smp_041190	6301.24	0.130576	0.0926882	1.40876	0.158905	0.542256
Smp_034420	12153.4	-0.213528	0.151629	-1.40823	0.159063	0.542584
Smp_032790	1839.96	-0.177233	0.125882	-1.40793	0.159153	0.542683
Smp_168990	215.817	-0.548355	0.389677	-1.4072	0.159367	0.543022
Smp_036020	581.929	0.192581	0.136856	1.40718	0.159374	0.543022
Smp_000870	1802.38	0.154806	0.110104	1.40599	0.159728	0.544017
Smp_162390	40.0274	-0.45984	0.327165	-1.40553	0.159864	0.544272
Smp_322440	17574.3	0.181331	0.129089	1.4047	0.160109	0.54452
Smp_151380	4210.14	0.269602	0.192043	1.40386	0.160359	0.54452
Smp_172280	6349.34	0.106543	0.0758938	1.40384	0.160366	0.54452
Smp_308590	1.47769	2.91636	2.07697	1.40414	0.160277	0.54452
Smp_326720	4.91036	-1.33332	0.949359	-1.40444	0.160188	0.54452
Smp_042770	561.014	-0.176745	0.12584	-1.40452	0.160163	0.54452
Smp_334780	589.762	-0.232801	0.165819	-1.40395	0.160334	0.54452
Smp_018940	115.254	-0.309678	0.220732	-1.40296	0.16063	0.545209
Smp_104000	1939.6	-0.143329	0.102211	-1.40228	0.160831	0.545403
Smp_018680	2301.14	-0.144351	0.102935	-1.40236	0.160809	0.545403
Smp_315880	151.008	-0.299238	0.213414	-1.40215	0.160871	0.545403
Smp_246670	2099.4	0.160807	0.114705	1.40192	0.160941	0.54543
Smp_141010	14829.4	0.147786	0.105499	1.40083	0.161266	0.546324
Smp_125810	3938.65	-0.191714	0.136955	-1.39984	0.161562	0.546702
Smp_102160	3211.92	-0.150983	0.107848	-1.39996	0.161524	0.546702
Smp_158640	3715.4	-0.144197	0.103001	-1.39995	0.161528	0.546702
Smp_133280	3757.53	0.112796	0.0806121	1.39925	0.161739	0.546884
Smp_146830	1602.98	-0.185216	0.132474	-1.39814	0.162072	0.546884
Smp_341210	292.038	-0.255136	0.182427	-1.39856	0.161944	0.546884
Smp_169820	2295.46	0.181184	0.129503	1.39907	0.161793	0.546884
Smp_246340	296.524	-0.170652	0.121998	-1.39881	0.161869	0.546884
Smp_313210	1954.77	-0.21675	0.155019	-1.39822	0.162046	0.546884
Smp_311790	25.7536	-0.680447	0.486483	-1.3987	0.161902	0.546884
Smp_016780	8540.49	0.148415	0.106161	1.39802	0.162108	0.546884
Smp_012000	96.2789	-0.433192	0.309959	-1.39758	0.16224	0.547122
Smp_135840	4050.62	0.189463	0.135662	1.39658	0.16254	0.547807
Smp_167680	11996.4	0.222593	0.159418	1.39629	0.162628	0.547807
Smp_162180	459.812	-0.164112	0.117532	-1.39632	0.162618	0.547807
Smp_020920	2.78512	-5.93994	4.25544	-1.39584	0.162762	0.548048
Smp_325680	5.6977	1.09254	0.782833	1.39563	0.162826	0.548058
Smp_144500	25.1624	-0.566818	0.406444	-1.39458	0.163143	0.548571
Smp_311360	4625.84	0.281002	0.201506	1.39451	0.163164	0.548571
Smp_040080	7079.36	0.0967597	0.0693696	1.39484	0.163064	0.548571
Smp_213790	3191.1	-0.0917458	0.0658482	-1.39329	0.163531	0.549599
Smp_068440	11371.1	0.195278	0.14019	1.39295	0.163634	0.549737
Smp_245770	473.364	-0.123401	0.0886122	-1.3926	0.163742	0.549766
Smp_348820	2.53617	-5.84692	4.19882	-1.39251	0.163767	0.549766
Smp_154960	4644.53	-0.117037	0.0841074	-1.39152	0.164069	0.549906
Smp_003770	18156.6	-0.197774	0.142172	-1.39109	0.164198	0.549906
Smp_331530	390.645	-0.179958	0.129314	-1.39163	0.164034	0.549906
Smp_008360	4636.32	-0.311356	0.22391	-1.39054	0.164365	0.549906
Smp_038510	18356.1	0.171176	0.123077	1.3908	0.164285	0.549906
Smp_343950	1178.18	-0.126414	0.090908	-1.39057	0.164357	0.549906
Smp_165150	596.913	0.150147	0.107925	1.39122	0.164159	0.549906
Smp_148220	1936.78	0.0895072	0.0643616	1.39069	0.164319	0.549906
Smp_345020	246.36	0.245217	0.176205	1.39166	0.164025	0.549906
Smp_312900	20.8711	-0.602034	0.433074	-1.39014	0.164486	0.550103
Smp_034940	7942.38	-0.145882	0.105086	-1.38822	0.16507	0.551295
Smp_343380	3415.88	0.177604	0.127954	1.38803	0.165128	0.551295
Smp_010260	1751.04	0.101977	0.0734435	1.38851	0.164981	0.551295
Smp_180810	10617.9	-0.105111	0.0757458	-1.38768	0.165233	0.551295
Smp_131150	2066.78	0.160543	0.115697	1.38762	0.165254	0.551295
Smp_004590	1177.71	0.138851	0.100048	1.38784	0.165185	0.551295
Smp_014800	2583.41	-0.204145	0.147127	-1.38754	0.165277	0.551295
Smp_131460	5520.1	-0.103345	0.0745356	-1.38652	0.165587	0.552122
Smp_347840	569.665	-0.33269	0.240155	-1.38532	0.165955	0.552843
Smp_350220	2.8146	2.22113	1.60339	1.38527	0.16597	0.552843
Smp_049930	1231.8	0.107123	0.077345	1.385	0.166052	0.552843
Smp_350000	30.3737	0.557667	0.402596	1.38518	0.165998	0.552843
Smp_031680	199.84	-0.371939	0.268663	-1.38441	0.166234	0.553242
Smp_073880	11951.8	0.138929	0.100371	1.38415	0.166311	0.553292
Smp_130030	6172.11	0.119908	0.0866535	1.38376	0.166432	0.553485
Smp_083650	1921.61	0.167217	0.120923	1.38284	0.166715	0.554011
Smp_161250	7084.67	-0.126752	0.0916586	-1.38287	0.166703	0.554011
Smp_143550	391.212	0.153786	0.111228	1.38262	0.166782	0.554029
Smp_128750	2946.32	0.154758	0.111978	1.38203	0.166961	0.554415
Smp_328060	1.1442	3.0098	2.17818	1.3818	0.167034	0.554449
Smp_323790	44.6125	-0.456797	0.330642	-1.38154	0.167111	0.554501
Smp_074610	6.41514	1.03394	0.748884	1.38064	0.16739	0.555218
Smp_123910	127.631	-0.219517	0.159077	-1.37994	0.167606	0.555467
Smp_143810	151.628	-0.275989	0.200023	-1.37979	0.167653	0.555467
Smp_136320	2933.49	-0.118257	0.0856933	-1.38	0.167585	0.555467
Smp_093210	1363.74	-0.248268	0.179997	-1.37929	0.167805	0.555764
Smp_323800	88.4912	-0.391237	0.283822	-1.37846	0.168062	0.556215
Smp_052740	659.085	-0.146177	0.106045	-1.37844	0.168066	0.556215
Smp_160320	25.5206	-0.538775	0.391024	-1.37785	0.168248	0.55661
Smp_337780	330.308	-0.173602	0.126026	-1.37751	0.168355	0.556756
Smp_074080	2623.77	0.200535	0.145771	1.37568	0.16892	0.558158
Smp_158130	2351.29	-0.0799439	0.0581187	-1.37553	0.168967	0.558158
Smp_058080	340.827	-0.241639	0.175667	-1.37555	0.168961	0.558158
Smp_034610	210.135	-0.201535	0.146583	-1.37489	0.169167	0.558537
Smp_142560	343.243	-0.252623	0.183789	-1.37453	0.169279	0.558537
Smp_068480	2326.69	-0.150063	0.109188	-1.37435	0.169334	0.558537
Smp_095410	1481.61	-0.15096	0.109829	-1.3745	0.169287	0.558537
Smp_146430	3578.05	0.108515	0.0789775	1.374	0.169442	0.558689
Smp_142790	152.995	-0.414683	0.301866	-1.37373	0.169525	0.558754
Smp_105780	1.48599	3.55205	2.58648	1.37332	0.169654	0.558971
Smp_174320	294.117	-0.302855	0.22063	-1.37268	0.169852	0.559416
Smp_180500	455.045	-0.165858	0.12087	-1.37221	0.169999	0.559693
Smp_342940	143.345	-0.27716	0.202239	-1.37045	0.170545	0.56099
Smp_327730	3221.86	-0.203963	0.148842	-1.37034	0.170582	0.56099
Smp_127770	697.587	-0.261354	0.190684	-1.37061	0.170495	0.56099
Smp_345470	376.569	-0.374813	0.273696	-1.36945	0.170858	0.561689
Smp_210300	3849.91	-0.219709	0.160474	-1.36913	0.17096	0.561816
Smp_125820	3654.39	-0.107585	0.0785966	-1.36882	0.171054	0.561917
Smp_172700	928.923	0.137546	0.100514	1.36843	0.171178	0.56209
Smp_167010	7682.01	0.256526	0.187484	1.36825	0.171233	0.56209
Smp_046160	1816.37	-0.102074	0.0746434	-1.36749	0.171473	0.562378
Smp_244365	104.692	0.303874	0.222266	1.36716	0.171574	0.562378
Smp_029820	5889.81	0.186144	0.136149	1.36721	0.171559	0.562378
Smp_080210	2113.19	-0.234133	0.171213	-1.36749	0.171471	0.562378
Smp_130750	9501.22	-0.106879	0.0782466	-1.36593	0.171961	0.562699
Smp_246870	2393.87	0.159979	0.117096	1.36621	0.171872	0.562699
Smp_161160	7354.22	0.210383	0.154032	1.36584	0.171989	0.562699
Smp_014400	4731.97	0.170117	0.12454	1.36596	0.171951	0.562699
Smp_087930	4501.5	0.101002	0.073912	1.36651	0.171779	0.562699
Smp_337790	1302.67	-0.198154	0.145149	-1.36517	0.172198	0.562793
Smp_346160	280.091	-0.161414	0.118226	-1.36529	0.172161	0.562793
Smp_019040	967.911	0.102594	0.0751727	1.36478	0.172323	0.562793
Smp_126800	2346.81	0.228288	0.167235	1.36507	0.172231	0.562793
Smp_160100	802.078	-0.126645	0.0927976	-1.36474	0.172334	0.562793
Smp_343390	21.8392	0.586165	0.429832	1.36371	0.17266	0.562822
Smp_346750	5350.86	0.0499905	0.0366572	1.36373	0.172652	0.562822
Smp_199800	886.845	-0.188191	0.137981	-1.36389	0.172603	0.562822
Smp_310170	27271.7	0.189604	0.139001	1.36404	0.172554	0.562822
Smp_332260	6110.56	0.139907	0.102552	1.36425	0.172489	0.562822
Smp_163240	820.456	0.249927	0.18334	1.36319	0.172824	0.562998
Smp_012670	442.453	-0.172153	0.126292	-1.36313	0.17284	0.562998
Smp_176570	321.298	-0.227869	0.167208	-1.36279	0.172949	0.563146
Smp_165030	2493.97	-0.0779767	0.0572273	-1.36258	0.173015	0.563154
Smp_053470	800.178	0.177331	0.130181	1.36219	0.173139	0.563351
Smp_102410	1563.47	0.0975553	0.0716662	1.36125	0.173436	0.564112
Smp_350410	2121.73	0.144645	0.106351	1.36007	0.173807	0.564491
Smp_266800	390.155	0.161416	0.118661	1.36032	0.173729	0.564491
Smp_204390	823.031	0.230844	0.169685	1.36043	0.173694	0.564491
Smp_318000	25.0056	0.580228	0.426614	1.36008	0.173805	0.564491
Smp_097740	1680.49	-0.119609	0.0879587	-1.35984	0.173882	0.564528
Smp_302970	786.323	-0.120848	0.0888849	-1.3596	0.173956	0.564564
Smp_105700	7368.82	0.214009	0.157466	1.35908	0.17412	0.564694
Smp_042080	1377.84	-0.117249	0.0862713	-1.35907	0.174123	0.564694
Smp_032760	5013.27	0.170375	0.125385	1.35882	0.174203	0.564745
Smp_161450	619.527	0.153405	0.112968	1.35795	0.174479	0.564815
Smp_143260	2716.67	-0.290525	0.213913	-1.35815	0.174417	0.564815
Smp_075440	3624.51	-0.0853395	0.0628325	-1.35821	0.174398	0.564815
Smp_343040	119.155	-0.314212	0.2313	-1.35846	0.174318	0.564815
Smp_133330	2211.16	0.121983	0.0898429	1.35773	0.174548	0.564834
Smp_156870	690.246	-0.111484	0.0821243	-1.3575	0.174623	0.56487
Smp_014570	33909.5	-0.314228	0.231604	-1.35675	0.174862	0.565437
Smp_164180	8.89603	-0.760044	0.560418	-1.35621	0.175033	0.565578
Smp_332690	986.548	0.180433	0.133039	1.35624	0.175022	0.565578
Smp_019430	4585.8	0.127931	0.0944145	1.35499	0.17542	0.566416
Smp_059600	491.372	-0.359716	0.265472	-1.355	0.175416	0.566416
Smp_074870	2403.83	0.0793673	0.0585915	1.35459	0.175549	0.566422
Smp_346790	1653.75	-0.196745	0.145242	-1.3546	0.175545	0.566422
Smp_169040	3031.69	0.117518	0.0867766	1.35426	0.175652	0.56655
Smp_005780	2732.3	0.11337	0.0837343	1.35393	0.17576	0.566691
Smp_024240	923.798	-0.165255	0.122098	-1.35347	0.175907	0.566961
Smp_084270	2212.67	-0.198172	0.14644	-1.35326	0.175972	0.566965
Smp_172210	349.514	0.188784	0.139544	1.35286	0.176099	0.567168
Smp_245100	1054.78	-0.119015	0.0879922	-1.35256	0.176195	0.567271
Smp_245380	400.506	-0.158744	0.11741	-1.35205	0.176361	0.56735
Smp_344150	31.7716	-0.495449	0.366486	-1.35189	0.176411	0.56735
Smp_125280	317.58	-0.146349	0.108252	-1.35193	0.176397	0.56735
Smp_141770	3806.31	-0.112139	0.0829649	-1.35164	0.176489	0.567396
Smp_076450	571.031	0.178141	0.131842	1.35117	0.176641	0.567587
Smp_071630	15335.7	-0.0730252	0.0540503	-1.35106	0.176676	0.567587
Smp_043260	34.832	-0.416363	0.308345	-1.35031	0.176915	0.568149
Smp_166040	2512.81	0.140602	0.104221	1.34908	0.177311	0.568933
Smp_141350	307.791	-0.189367	0.14038	-1.34895	0.177352	0.568933
Smp_039970	1129.49	-0.119504	0.0885768	-1.34916	0.177285	0.568933
Smp_324270	152.624	-0.257601	0.191006	-1.34865	0.177449	0.569041
Smp_340220	1161.66	-0.20304	0.150574	-1.34845	0.177515	0.569046
Smp_246460	221.756	-0.204571	0.151743	-1.34815	0.177612	0.569151
Smp_341980	5133.36	0.111534	0.0830032	1.34374	0.179034	0.569397
Smp_163600	1004.37	-0.190089	0.141273	-1.34555	0.178449	0.569397
Smp_326410	1044.82	-0.155439	0.115502	-1.34577	0.178376	0.569397
Smp_213180	815.738	0.161087	0.119683	1.34594	0.17832	0.569397
Smp_127430	1627.11	0.194366	0.144326	1.34672	0.178072	0.569397
Smp_088950	7161.48	-0.138763	0.103176	-1.34492	0.178652	0.569397
Smp_038340	3719.57	0.0907708	0.0674336	1.34608	0.178278	0.569397
Smp_322610	2761.25	-0.15371	0.114382	-1.34383	0.179003	0.569397
Smp_068250	5432.7	-0.0935735	0.069603	-1.34439	0.178822	0.569397
Smp_018020	4119.3	-0.159219	0.118353	-1.34529	0.178532	0.569397
Smp_161650	421.553	0.221913	0.164867	1.34601	0.178298	0.569397
Smp_214390	6.31276	1.03659	0.769185	1.34765	0.177772	0.569397
Smp_176980	20.3779	-0.503503	0.374583	-1.34417	0.178894	0.569397
Smp_001100	5516.45	0.133405	0.0992462	1.34418	0.17889	0.569397
Smp_212080	3339.8	0.180723	0.134374	1.34492	0.17865	0.569397
Smp_137690	233.072	-0.260006	0.19324	-1.34551	0.17846	0.569397
Smp_246060	321.353	0.195677	0.145613	1.34382	0.179007	0.569397
Smp_138840	1653.59	-0.0849794	0.0631898	-1.34483	0.178681	0.569397
Smp_317820	1.09522	-2.40286	1.78715	-1.34453	0.178778	0.569397
Smp_085490	1550.39	0.11324	0.0840405	1.34744	0.177837	0.569397
Smp_125350	175.493	-0.271874	0.201945	-1.34627	0.178214	0.569397
Smp_167850	3666.12	0.099325	0.0739401	1.34332	0.179169	0.569624
Smp_337400	2860.57	-0.0900732	0.0670692	-1.34299	0.179275	0.56974
Smp_213040	2626.91	0.147354	0.109736	1.34281	0.179334	0.56974
Smp_163500	2982.67	-0.168933	0.125961	-1.34115	0.179871	0.570628
Smp_157540	3723.98	-0.1497	0.111587	-1.34156	0.179739	0.570628
Smp_307260	295.879	-0.242571	0.180833	-1.34141	0.179786	0.570628
Smp_212540	2498.01	0.114298	0.0852234	1.34116	0.179868	0.570628
Smp_040130	31884.7	0.145443	0.108463	1.34095	0.179937	0.570635
Smp_307240	2.14743	-1.90493	1.42346	-1.33824	0.180817	0.571047
Smp_140820	4869.14	-0.115297	0.0860476	-1.33992	0.180273	0.571047
Smp_337850	3013.15	0.0928083	0.0693349	1.33855	0.180717	0.571047
Smp_174510	1982.6	-0.203862	0.152201	-1.33942	0.180433	0.571047
Smp_247150	2818.68	0.143535	0.107197	1.33898	0.180577	0.571047
Smp_172040	1700.17	0.264411	0.197605	1.33808	0.180872	0.571047
Smp_099770	3804.6	-0.188306	0.140613	-1.33918	0.180513	0.571047
Smp_241460	1213.42	0.147854	0.110312	1.34033	0.180139	0.571047
Smp_150500	8793.31	0.0785334	0.0586632	1.33872	0.180663	0.571047
Smp_087560	1811.71	-0.134405	0.100404	-1.33864	0.180689	0.571047
Smp_308980	2755.66	0.179918	0.134416	1.33852	0.180728	0.571047
Smp_078560	1289.22	-0.102367	0.0765084	-1.33798	0.180902	0.571047
Smp_317800	1.37253	-2.18629	1.63158	-1.33998	0.180251	0.571047
Smp_079600	2.94535	1.38019	1.03199	1.3374	0.181091	0.57144
Smp_349130	3234.73	-0.145781	0.109044	-1.3369	0.181256	0.571606
Smp_146640	233.668	-0.269673	0.201723	-1.33685	0.181272	0.571606
Smp_333420	1147.14	-0.146339	0.109498	-1.33646	0.1814	0.571729
Smp_158140	2130.4	0.189607	0.141886	1.33633	0.18144	0.571729
Smp_027610	10818.2	0.133101	0.0996355	1.33588	0.181588	0.571992
Smp_169990	3513.98	0.0901962	0.0675376	1.3355	0.181714	0.572186
Smp_345890	260.484	-0.285813	0.214137	-1.33472	0.181967	0.572781
Smp_333890	3307.23	0.232727	0.174464	1.33396	0.182218	0.573333
Smp_345490	1579.74	0.186589	0.139893	1.33379	0.182272	0.573333
Smp_071390	7145.69	-0.118841	0.0891508	-1.33304	0.18252	0.573912
Smp_133400	7.6911	1.0077	0.756082	1.33279	0.182602	0.573966
Smp_129900	2852.8	-0.124812	0.0937521	-1.3313	0.183091	0.574691
Smp_172340	105.234	0.303195	0.227706	1.33152	0.183017	0.574691
Smp_305760	233.827	-0.166742	0.12523	-1.33149	0.183028	0.574691
Smp_128050	2100.04	0.164163	0.123267	1.33177	0.182937	0.574691
Smp_135970	1094.12	0.289227	0.217319	1.33089	0.183227	0.574913
Smp_166020	706.514	-0.160619	0.120728	-1.33042	0.183379	0.575187
Smp_201970	3822.53	0.24712	0.185839	1.32975	0.183599	0.575675
Smp_093750	4516.17	0.163315	0.122862	1.32926	0.183762	0.575779
Smp_309970	11087.9	0.0540594	0.0406684	1.32927	0.183758	0.575779
Smp_141070	1164.45	-0.192598	0.144939	-1.32882	0.183907	0.575855
Smp_213560	884.858	0.15444	0.116226	1.32879	0.183916	0.575855
Smp_068280	15095.9	-0.155826	0.117291	-1.32854	0.183999	0.575911
Smp_054360	5203.5	0.138996	0.104648	1.32822	0.184105	0.576041
Smp_175910	3130.15	-0.107907	0.0812859	-1.3275	0.184344	0.576585
Smp_074000	61272.9	-0.140444	0.105816	-1.32724	0.184429	0.576649
Smp_132120	2473.28	-0.108849	0.0820338	-1.32688	0.184548	0.576819
Smp_326740	61.5459	-0.308049	0.232337	-1.32587	0.184882	0.57766
Smp_090150	3342.15	-0.115374	0.0870334	-1.32563	0.184962	0.577704
Smp_151930	10.9381	0.796222	0.600805	1.32526	0.185085	0.577887
Smp_315820	211.466	0.225563	0.170297	1.32452	0.185329	0.578446
Smp_245010	2655.86	-0.163955	0.123944	-1.32281	0.185898	0.57997
Smp_092490	3624.14	-0.116756	0.088293	-1.32237	0.186045	0.57997
Smp_079000	6626.9	-0.206639	0.156271	-1.32231	0.186065	0.57997
Smp_336080	146.765	0.258832	0.195778	1.32207	0.186144	0.57997
Smp_328330	57.2981	0.361915	0.27372	1.32221	0.186099	0.57997
Smp_156370	143.583	-0.220976	0.167194	-1.32168	0.186275	0.580176
Smp_141390	2972.59	0.17044	0.129035	1.32088	0.18654	0.580345
Smp_024150	6041.75	0.0663048	0.050203	1.32073	0.186591	0.580345
Smp_078800	4697.57	-0.118802	0.0899273	-1.32108	0.186473	0.580345
Smp_046790	1261.25	0.103958	0.0787073	1.32082	0.186561	0.580345
Smp_341580	3509.78	-0.149067	0.112945	-1.31982	0.186896	0.581016
Smp_156930	859.369	-0.208017	0.157625	-1.31969	0.186937	0.581016
Smp_066760	24809.1	0.179551	0.136095	1.3193	0.187069	0.581171
Smp_343960	9.70822	-1.02714	0.778639	-1.31915	0.187118	0.581171
Smp_341240	2987.31	0.153691	0.116579	1.31835	0.187388	0.581196
Smp_079910	1331.39	-0.12646	0.0959096	-1.31854	0.187324	0.581196
Smp_341370	1443.77	-0.139054	0.105456	-1.3186	0.187303	0.581196
Smp_160590	452.059	-0.191402	0.145163	-1.31853	0.187327	0.581196
Smp_170320	51.312	0.340477	0.258617	1.31653	0.187996	0.582298
Smp_021460	4.50744	1.10885	0.842048	1.31684	0.187891	0.582298
Smp_337395	1470.28	0.165007	0.125302	1.31687	0.187882	0.582298
Smp_163760	2077.62	0.14753	0.112062	1.3165	0.188005	0.582298
Smp_157570	241.003	-0.235743	0.17914	-1.31598	0.188182	0.582441
Smp_069890	373.379	0.159804	0.121426	1.31606	0.188153	0.582441
Smp_343200	578.412	0.162459	0.123471	1.31577	0.188251	0.582451
Smp_137190	1561.28	-0.163169	0.124075	-1.31508	0.188483	0.582965
Smp_144850	6229.78	-0.074157	0.0564015	-1.31481	0.188575	0.583048
Smp_213530	1068.09	0.154046	0.117208	1.3143	0.188746	0.583372
Smp_054790	4215.13	0.141947	0.108091	1.31321	0.189113	0.583864
Smp_056360	46565.8	0.140297	0.106848	1.31305	0.189168	0.583864
Smp_078320	7946.31	0.163926	0.124795	1.31355	0.188996	0.583864
Smp_162630	17125.2	0.0798598	0.0608171	1.31311	0.189144	0.583864
Smp_347760	204.344	-0.333834	0.254329	-1.31261	0.189315	0.583912
Smp_340940	734.233	0.139882	0.106556	1.31276	0.189264	0.583912
Smp_167310	1178.84	-0.115095	0.0877632	-1.31142	0.189715	0.58474
Smp_075350	935.652	-0.206731	0.157634	-1.31147	0.1897	0.58474
Smp_213510	979.258	0.128067	0.0976793	1.3111	0.189824	0.584874
Smp_040570	10681.6	-0.0894781	0.0682723	-1.31061	0.189991	0.585176
Smp_313450	5641.91	0.142881	0.109035	1.31042	0.190054	0.585176
Smp_123840	498.433	-0.202758	0.15481	-1.30973	0.190288	0.585547
Smp_196090	3532.59	-0.229979	0.175652	-1.30929	0.190438	0.585547
Smp_053800	1425.09	-0.108599	0.082925	-1.3096	0.19033	0.585547
Smp_166690	8.61363	1.11648	0.852667	1.3094	0.190399	0.585547
Smp_022450	2415.9	0.499433	0.381613	1.30874	0.190622	0.585818
Smp_135540	1440.92	-0.122546	0.0936444	-1.30864	0.190658	0.585818
Smp_162000	9704.74	0.218409	0.167249	1.30589	0.191589	0.586631
Smp_144570	1621.12	0.124759	0.0955485	1.30572	0.191649	0.586631
Smp_319720	4.30746	-1.106	0.846517	-1.30653	0.191374	0.586631
Smp_161370	2239.37	0.210034	0.160856	1.30573	0.191643	0.586631
Smp_099890	14101.1	-0.140704	0.107752	-1.30581	0.191617	0.586631
Smp_026830	2124.46	-0.136598	0.10452	-1.3069	0.191245	0.586631
Smp_325920	9412.18	0.139954	0.107085	1.30694	0.191232	0.586631
Smp_213750	485.209	-0.186742	0.142945	-1.30639	0.191419	0.586631
Smp_058880	374.787	-0.165847	0.127014	-1.30574	0.191642	0.586631
Smp_028730	2463.59	0.119581	0.0915074	1.30678	0.191286	0.586631
Smp_098450	3008.99	0.0855956	0.0654688	1.30743	0.191068	0.586631
Smp_081200	358.496	-0.166016	0.127308	-1.30405	0.192215	0.587553
Smp_350380	953.881	0.180039	0.138056	1.3041	0.192199	0.587553
Smp_083870	12793.9	0.0846832	0.0649404	1.30401	0.192229	0.587553
Smp_310430	845.834	-0.21698	0.166414	-1.30386	0.192281	0.587553
Smp_330220	479.478	-0.166361	0.127537	-1.30442	0.192092	0.587553
Smp_165950	313.304	0.133841	0.102684	1.30343	0.192429	0.587574
Smp_132610	4009.43	-0.155169	0.11908	-1.30307	0.192552	0.587574
Smp_061940	7652.44	-0.14844	0.113903	-1.30321	0.192502	0.587574
Smp_344110	1492.47	-0.0882961	0.0677596	-1.30308	0.192548	0.587574
Smp_144520	2259.72	0.192897	0.148072	1.30273	0.192668	0.587727
Smp_153820	2446.55	0.194505	0.149346	1.30238	0.192788	0.58789
Smp_004420	1805.26	0.327603	0.251617	1.30199	0.192919	0.588089
Smp_213400	3437.98	0.167838	0.128938	1.3017	0.19302	0.588196
Smp_084860	295.451	0.206883	0.158959	1.30148	0.193093	0.588217
Smp_332500	85.0877	-0.316518	0.243268	-1.30111	0.193222	0.588407
Smp_170800	4095.24	0.149642	0.115047	1.3007	0.19336	0.588625
Smp_039650	1227.27	0.127271	0.0978711	1.30039	0.193466	0.588746
Smp_343030	545.991	0.214605	0.16514	1.29953	0.193762	0.58937
Smp_138430	2230.41	-0.112881	0.0868713	-1.29941	0.193804	0.58937
Smp_337570	833.576	-0.138969	0.106965	-1.29921	0.193872	0.589377
Smp_145550	1015.42	-0.0933892	0.071905	-1.29878	0.194018	0.589533
Smp_146000	3.43434	-1.70042	1.30955	-1.29848	0.194123	0.589533
Smp_307900	4.56909	-1.06945	0.823554	-1.29858	0.194087	0.589533
Smp_337110	9207.39	0.16282	0.125438	1.29801	0.194284	0.589821
Smp_019730	14804.7	-0.118457	0.0913547	-1.29667	0.194743	0.590812
Smp_050130	5873.03	0.106105	0.081819	1.29682	0.194692	0.590812
Smp_141150	4150.24	-0.110031	0.0849013	-1.29599	0.19498	0.590924
Smp_066410	8488.8	-0.0665687	0.0513613	-1.29609	0.194946	0.590924
Smp_328110	6784.21	-0.165624	0.127793	-1.29603	0.194964	0.590924
Smp_087550	7954.64	-0.156421	0.12076	-1.2953	0.195215	0.591235
Smp_011000	1035.4	0.121865	0.0940717	1.29545	0.195166	0.591235
Smp_248010	3554.93	-0.145509	0.112462	-1.29384	0.195719	0.592559
Smp_126970	204.722	-0.272803	0.210925	-1.29337	0.195884	0.592655
Smp_158150	36.5125	-0.395701	0.305927	-1.29345	0.195856	0.592655
Smp_334730	128.55	-0.263421	0.203851	-1.29222	0.19628	0.593447
Smp_300200	546.756	0.189328	0.146512	1.29224	0.196274	0.593447
Smp_315890	1939.98	0.156333	0.121095	1.291	0.196704	0.593517
Smp_167860	4230.22	0.24669	0.191034	1.29134	0.196585	0.593517
Smp_024000	2319.11	0.0923901	0.0715603	1.29108	0.196676	0.593517
Smp_244000	1125.08	-0.18082	0.140027	-1.29133	0.19659	0.593517
Smp_347810	802.131	-0.181678	0.140626	-1.29192	0.196385	0.593517
Smp_342680	58.3771	0.347052	0.268672	1.29173	0.196451	0.593517
Smp_167370	218.03	-0.211619	0.164118	-1.28943	0.197249	0.59496
Smp_243800	895.376	-0.130267	0.101064	-1.28896	0.197413	0.595052
Smp_323380	1622.26	-0.0993233	0.0770561	-1.28897	0.197407	0.595052
Smp_308600	4944	0.144314	0.111979	1.28876	0.197481	0.595054
Smp_124100	1489.43	0.199365	0.154787	1.288	0.197746	0.595586
Smp_076520	1684.02	0.0972699	0.0755616	1.28729	0.197993	0.595586
Smp_163710	26478	-0.290785	0.225834	-1.2876	0.197884	0.595586
Smp_018790	5363.21	-0.194266	0.150896	-1.28741	0.19795	0.595586
Smp_311780	3027.34	0.0698264	0.0542271	1.28767	0.197862	0.595586
Smp_076010	3082	-0.12676	0.0985163	-1.28669	0.198201	0.595952
Smp_136640	4490.2	0.164694	0.128011	1.28656	0.198248	0.595952
Smp_143980	9206.55	0.203676	0.158365	1.28612	0.198401	0.596209
Smp_066050	104.291	0.246065	0.191378	1.28575	0.19853	0.596394
Smp_085150	6797.55	0.0753273	0.0586322	1.28474	0.198882	0.596877
Smp_175590	891.562	0.193269	0.150459	1.28453	0.198955	0.596877
Smp_163310	622.371	0.116437	0.0906336	1.2847	0.198896	0.596877
Smp_329300	136.789	-0.289955	0.22573	-1.28452	0.198959	0.596877
Smp_078600	3292.06	-0.132476	0.103153	-1.28427	0.199047	0.59694
Smp_191870	7959.8	0.121762	0.0949553	1.28231	0.199733	0.598006
Smp_244360	1699.01	-0.270979	0.211202	-1.28303	0.19948	0.598006
Smp_324420	9.98755	0.763908	0.595502	1.2828	0.199563	0.598006
Smp_148800	6287.5	-0.164656	0.128541	-1.28095	0.20021	0.598006
Smp_146690	61.1048	-0.324292	0.253069	-1.28144	0.200039	0.598006
Smp_145510	2187.38	-0.21684	0.169259	-1.28111	0.200153	0.598006
Smp_059200	858.561	0.228357	0.178151	1.28182	0.199907	0.598006
Smp_095910	8868.22	0.104065	0.081177	1.28195	0.199859	0.598006
Smp_344850	128.572	-0.253402	0.197596	-1.28242	0.199694	0.598006
Smp_068720	4562.81	-0.0582343	0.0454576	-1.28107	0.200169	0.598006
Smp_024850	9450.36	0.157721	0.123119	1.28104	0.20018	0.598006
Smp_314320	1773.53	-0.144899	0.113109	-1.28106	0.200172	0.598006
Smp_138500	3163.83	0.127687	0.0997543	1.28002	0.200539	0.598773
Smp_000200	3286.34	0.181379	0.14172	1.27984	0.200602	0.598773
Smp_095360	91560.9	-0.209109	0.163468	-1.2792	0.200827	0.599175
Smp_347460	5496.53	-0.214838	0.167964	-1.27907	0.200871	0.599175
Smp_156390	1249.77	-0.367555	0.287412	-1.27885	0.200951	0.599199
Smp_000500	7.12222	-0.965338	0.755199	-1.27826	0.201159	0.599199
Smp_124590	138.513	-0.279105	0.218358	-1.2782	0.20118	0.599199
Smp_245580	235.358	-0.206874	0.161868	-1.27804	0.201235	0.599199
Smp_039180	5340.46	-0.0789212	0.0617584	-1.2779	0.201284	0.599199
Smp_345950	7340.32	0.1192	0.0932741	1.27795	0.201266	0.599199
Smp_172030	2743.83	0.118235	0.0925587	1.2774	0.20146	0.599523
Smp_343660	6.47944	1.12985	0.885103	1.27652	0.201771	0.600246
Smp_129920	22.3395	-0.506208	0.396718	-1.27599	0.201959	0.600605
Smp_050360	2169.94	0.134553	0.10548	1.27563	0.202085	0.60078
Smp_094630	6980.59	0.108743	0.0852677	1.27532	0.202197	0.600911
Smp_188430	541.963	-0.133683	0.104941	-1.27389	0.202702	0.602211
Smp_319870	16.6326	-0.555443	0.436096	-1.27367	0.20278	0.60224
Smp_159590	1815.65	-0.183084	0.14394	-1.27195	0.203392	0.602738
Smp_340800	4295.71	-0.13767	0.108302	-1.27117	0.203668	0.602738
Smp_306360	3403.76	-0.106289	0.0836326	-1.27091	0.203762	0.602738
Smp_149560	48.0706	-0.341507	0.268461	-1.27209	0.203341	0.602738
Smp_166790	5885.67	-0.1597	0.125619	-1.27131	0.20362	0.602738
Smp_335930	186.645	-0.204108	0.160599	-1.27091	0.203759	0.602738
Smp_347560	21.5545	0.494154	0.388564	1.27174	0.203464	0.602738
Smp_174190	278.543	-0.212283	0.166861	-1.27221	0.203298	0.602738
Smp_133590	957.319	0.145743	0.114535	1.27247	0.203206	0.602738
Smp_164040	230.071	0.363663	0.285734	1.27273	0.203113	0.602738
Smp_246150	2629.4	0.132959	0.1046	1.27112	0.203685	0.602738
Smp_349010	127.967	-0.218422	0.171686	-1.27222	0.203295	0.602738
Smp_087320	42.4357	-0.605557	0.476622	-1.27052	0.2039	0.602947
Smp_085380	2065.05	-0.155562	0.122485	-1.27005	0.204066	0.603238
Smp_309990	262.502	0.200919	0.1583	1.26923	0.204357	0.603554
Smp_002920	2085.04	0.110113	0.08674	1.26946	0.204279	0.603554
Smp_134510	6423.34	-0.176925	0.139401	-1.26918	0.204377	0.603554
Smp_049630	3450.18	-0.0729113	0.057479	-1.26849	0.204624	0.604075
Smp_331720	218.264	-0.226956	0.178972	-1.26811	0.204757	0.604075
Smp_191160	1871.53	0.0841249	0.0663317	1.26825	0.20471	0.604075
Smp_340390	2388.44	-0.146129	0.11527	-1.26771	0.204901	0.604179
Smp_163000	1479.48	0.181553	0.143244	1.26744	0.204996	0.604179
Smp_029240	7946.71	0.168982	0.133306	1.26763	0.204931	0.604179
Smp_003900	641.753	-0.249832	0.197199	-1.2669	0.20519	0.604348
Smp_063120	1666.75	-0.104163	0.0822107	-1.26703	0.205144	0.604348
Smp_342610	2345.31	0.0830241	0.0655719	1.26615	0.205458	0.604938
Smp_187940	2535.48	0.0821309	0.0648857	1.26578	0.205592	0.605085
Smp_022960	2936.87	0.111746	0.0882925	1.26563	0.205644	0.605085
Smp_181060	426.321	-0.2505	0.197995	-1.26519	0.205804	0.605154
Smp_328430	2.8252	-1.29664	1.02478	-1.26529	0.205767	0.605154
Smp_127480	651.076	0.156404	0.12364	1.26499	0.205873	0.605157
Smp_200180	12049.3	0.246829	0.195212	1.26442	0.20608	0.605566
Smp_006350	8477.44	0.209998	0.166116	1.26417	0.20617	0.605629
Smp_032260	11529.6	0.16015	0.126733	1.26368	0.206346	0.605944
Smp_033710	6931.44	0.0993238	0.0786164	1.2634	0.206446	0.606039
Smp_153810	65.6828	-0.337035	0.266811	-1.2632	0.206518	0.60605
Smp_345270	2000.46	0.119479	0.0946054	1.26292	0.206618	0.60609
Smp_175310	539.7	-0.164211	0.130039	-1.26278	0.206668	0.60609
Smp_125020	357.84	0.204505	0.162074	1.2618	0.207022	0.606618
Smp_138210	2736.39	-0.120138	0.0951925	-1.26205	0.206931	0.606618
Smp_153970	4359.06	-0.136293	0.108022	-1.26171	0.207053	0.606618
Smp_055420	1632.43	-0.148783	0.118013	-1.26074	0.207403	0.606844
Smp_341140	268.005	-0.266317	0.211236	-1.26076	0.207396	0.606844
Smp_165870	2004.38	0.135287	0.107266	1.26123	0.207226	0.606844
Smp_157400	337.358	-0.172944	0.137175	-1.26075	0.207397	0.606844
Smp_005670	6109.87	-0.112712	0.0894448	-1.26013	0.207623	0.607288
Smp_201210	560.218	0.23583	0.187198	1.25979	0.207745	0.607445
Smp_342060	205.784	-0.309388	0.245755	-1.25893	0.208057	0.608156
Smp_022090	3318.93	0.115113	0.0914534	1.2587	0.208138	0.608193
Smp_003980	3777.02	0.0855668	0.0680629	1.25717	0.208691	0.608311
Smp_332950	2842.7	0.0859841	0.0683759	1.25752	0.208566	0.608311
Smp_350090	375.252	-0.223396	0.177639	-1.25758	0.208543	0.608311
Smp_347830	14534.7	0.0824253	0.0655366	1.2577	0.208501	0.608311
Smp_246530	3386.4	-0.138211	0.109947	-1.25708	0.208726	0.608311
Smp_053640	912.745	-0.201765	0.160464	-1.25739	0.208613	0.608311
Smp_074230	904.553	0.129645	0.10306	1.25796	0.208408	0.608311
Smp_113740	2263.14	-0.147565	0.117292	-1.2581	0.208357	0.608311
Smp_302470	462.92	-0.23376	0.186055	-1.2564	0.20897	0.608326
Smp_000700	4535.88	0.140976	0.112215	1.25631	0.209005	0.608326
Smp_046290	22877.3	-0.0988882	0.0786999	-1.25652	0.208927	0.608326
Smp_129950	6555.33	0.124042	0.0987055	1.25669	0.208865	0.608326
Smp_245280	3380.22	0.178271	0.142019	1.25526	0.209383	0.608628
Smp_138180	3518.33	0.0700899	0.0558287	1.25545	0.209317	0.608628
Smp_004440	653.633	-0.114298	0.0910329	-1.25557	0.209273	0.608628
Smp_328540	244.228	-0.272373	0.216981	-1.25528	0.209376	0.608628
Smp_031190	236.647	-0.321642	0.256304	-1.25492	0.209507	0.60879
Smp_039590	374.056	-0.226995	0.180921	-1.25466	0.209602	0.608867
Smp_165440	4459.7	-0.156426	0.124795	-1.25347	0.210035	0.609926
Smp_015980	4493.96	-0.156561	0.124946	-1.25303	0.210195	0.609991
Smp_314250	6.70119	-1.08534	0.866159	-1.25304	0.210189	0.609991
Smp_029210	1737.58	-0.104147	0.0831405	-1.25267	0.210327	0.610175
Smp_135830	2931.38	-0.104991	0.0838419	-1.25225	0.210478	0.610413
Smp_348830	1.77532	-5.33275	4.25978	-1.25188	0.210612	0.610603
Smp_088940	1032.94	0.116958	0.0934953	1.25095	0.210953	0.611393
Smp_086460	2700.02	0.17352	0.138734	1.25074	0.211028	0.61141
Smp_150030	191.524	-0.240125	0.192102	-1.24999	0.211303	0.612008
Smp_135030	5.95311	-1.07591	0.860954	-1.24967	0.211418	0.612142
Smp_171860	4807.34	-0.134625	0.107807	-1.24876	0.211753	0.612664
Smp_323660	956.804	0.10996	0.0880657	1.24862	0.211805	0.612664
Smp_050540	1014.79	0.115917	0.0928361	1.24863	0.211802	0.612664
Smp_060030	239.258	-0.168969	0.135368	-1.24822	0.211949	0.612842
Smp_344400	529.501	-0.228465	0.183054	-1.24807	0.212005	0.612842
Smp_129320	3737.72	0.101141	0.0810608	1.24772	0.212134	0.613014
Smp_092930	1442.72	0.170096	0.136415	1.24691	0.212432	0.613212
Smp_035300	2425.54	0.100705	0.0807585	1.24699	0.212401	0.613212
Smp_347800	3852.41	0.168295	0.135004	1.24659	0.212547	0.613212
Smp_127580	1353.43	0.127317	0.102123	1.2467	0.212509	0.613212
Smp_079920	12138.2	-0.121913	0.0978119	-1.2464	0.212616	0.613212
Smp_084060	1843.39	-0.14384	0.115361	-1.24687	0.212445	0.613212
Smp_137590	5982.23	0.144114	0.115665	1.24596	0.212779	0.613284
Smp_163290	3870.33	0.225236	0.180767	1.246	0.212763	0.613284
Smp_011570	25676.2	0.136984	0.109964	1.24571	0.212872	0.613352
Smp_012900	2015.18	-0.0739583	0.059422	-1.24463	0.213268	0.613676
Smp_126530	764.625	-0.146385	0.11763	-1.24445	0.213335	0.613676
Smp_147970	693.705	0.188591	0.15159	1.24408	0.213469	0.613676
Smp_303270	13.559	0.59484	0.477817	1.24491	0.213164	0.613676
Smp_197180	3296.42	0.0883696	0.0710279	1.24415	0.213444	0.613676
Smp_095670	5771.08	-0.0907599	0.0729698	-1.2438	0.213573	0.613676
Smp_213520	1448.95	0.126744	0.101825	1.24473	0.213232	0.613676
Smp_150280	2721.08	0.162131	0.130235	1.24491	0.213163	0.613676
Smp_248200	273.333	0.192259	0.154584	1.24371	0.213606	0.613676
Smp_073400	33786.4	-0.116623	0.0938055	-1.24325	0.213777	0.613699
Smp_061480	1716.99	-0.144117	0.115931	-1.24313	0.213821	0.613699
Smp_325490	61.4127	-0.856166	0.688705	-1.24315	0.213811	0.613699
Smp_144550	2550.93	-0.10852	0.0873283	-1.24266	0.213992	0.613864
Smp_149710	70.0451	0.354002	0.284889	1.2426	0.214016	0.613864
Smp_033250	4.36041	-1.27172	1.02369	-1.24229	0.214131	0.613994
Smp_347360	3535.68	0.097288	0.0783552	1.24163	0.214374	0.614492
Smp_132410	183.763	-0.202325	0.16302	-1.24111	0.214565	0.614843
Smp_123810	61.4296	0.343338	0.276826	1.24027	0.214877	0.615314
Smp_044580	11416.8	0.145802	0.11759	1.23991	0.215007	0.615314
Smp_312440	5578.36	-0.29657	0.239122	-1.24025	0.214884	0.615314
Smp_173060	6774.56	0.124888	0.100708	1.24009	0.214941	0.615314
Smp_047410	3441.94	0.0868895	0.0700903	1.23968	0.215094	0.615366
Smp_080850	1963.35	0.129377	0.104382	1.23946	0.215174	0.615396
Smp_174450	2813.29	0.0946527	0.0763931	1.23902	0.215337	0.615666
Smp_090450	6302.12	0.151079	0.12198	1.23856	0.215509	0.615957
Smp_123220	46.8688	0.369192	0.298343	1.23747	0.215911	0.616909
Smp_140940	2900.53	-0.151952	0.122881	-1.23658	0.216242	0.61706
Smp_072360	1407.05	-0.0802527	0.0648733	-1.23707	0.216062	0.61706
Smp_135710	1430.9	-0.138803	0.112221	-1.23687	0.216135	0.61706
Smp_031710	3597.27	-0.106107	0.0858024	-1.23664	0.21622	0.61706
Smp_056060	243.633	-0.250556	0.202714	-1.23601	0.216455	0.61747
Smp_210120	2.87584	1.33181	1.07772	1.23577	0.216546	0.617531
Smp_322160	4.8779	1.04516	0.846524	1.23465	0.216959	0.6176
Smp_018220	3248	-0.0698425	0.0565353	-1.23538	0.21669	0.6176
Smp_124770	442.316	0.181179	0.146754	1.23458	0.216987	0.6176
Smp_242360	2177.87	0.110401	0.0894178	1.23466	0.216955	0.6176
Smp_142780	1395.89	-0.0961949	0.0778997	-1.23486	0.216884	0.6176
Smp_348810	1.69078	-5.26244	4.26041	-1.23519	0.216758	0.6176
Smp_168520	3818.1	0.107403	0.0870331	1.23404	0.217186	0.617969
Smp_242400	5053.06	0.096298	0.0780845	1.23325	0.217481	0.618498
Smp_018310	1264.31	-0.143932	0.116716	-1.23317	0.217511	0.618498
Smp_026340	2041.62	-0.127595	0.103511	-1.23267	0.217698	0.618831
Smp_145040	810.952	-0.13489	0.109482	-1.23207	0.217922	0.619164
Smp_134080	4446.6	0.160308	0.130121	1.23198	0.217955	0.619164
Smp_159510	1613.83	0.158414	0.128632	1.23153	0.218126	0.619453
Smp_341020	5400.91	-0.100631	0.081746	-1.23102	0.218315	0.619791
Smp_344090	3613.75	0.085145	0.0692361	1.22978	0.218781	0.620821
Smp_133370	2199.65	0.0887373	0.072163	1.22968	0.218818	0.620821
Smp_152370	8156.08	0.198192	0.16126	1.22902	0.219064	0.621321
Smp_169380	100.642	-0.270328	0.220202	-1.22763	0.219584	0.622599
Smp_196300	736.154	-0.14951	0.121871	-1.22679	0.219901	0.623298
Smp_302950	8917.7	0.180512	0.147183	1.22645	0.220029	0.623323
Smp_002510	2085.18	-0.141103	0.115072	-1.22621	0.22012	0.623323
Smp_332980	7953.64	0.228636	0.186456	1.22622	0.220116	0.623323
Smp_332510	232.556	-0.259133	0.211701	-1.22406	0.220931	0.623494
Smp_144490	2453.05	0.12058	0.0985127	1.224	0.220952	0.623494
Smp_322330	610.898	0.24785	0.202433	1.22435	0.220819	0.623494
Smp_134250	1921.48	0.135056	0.110248	1.22502	0.220568	0.623494
Smp_158730	518.886	0.211395	0.172622	1.22461	0.220721	0.623494
Smp_203990	6.548	1.63113	1.33165	1.2249	0.220614	0.623494
Smp_009020	223.519	-0.277875	0.226681	-1.22584	0.220258	0.623494
Smp_053830	8014.93	0.142919	0.116689	1.22478	0.220656	0.623494
Smp_128120	5125.28	0.182915	0.149394	1.22438	0.220809	0.623494
Smp_063540	2802.7	-0.0758208	0.061936	-1.22418	0.220885	0.623494
Smp_344500	506.561	0.227994	0.186176	1.22462	0.22072	0.623494
Smp_015850	2739.22	-0.174463	0.142572	-1.22368	0.221072	0.623524
Smp_042780	1831.16	0.0963406	0.0787354	1.2236	0.221103	0.623524
Smp_152300	690.074	-0.122523	0.100223	-1.22251	0.221516	0.62449
Smp_181450	404.737	-0.137761	0.11273	-1.22204	0.221692	0.624789
Smp_246260	1223.7	-0.15514	0.12715	-1.22013	0.222416	0.626509
Smp_244390	30.8055	-0.46457	0.380894	-1.21968	0.222585	0.626509
Smp_079840	2294.68	-0.176041	0.144312	-1.21986	0.222518	0.626509
Smp_007900	8898.04	0.146924	0.120427	1.22002	0.222456	0.626509
Smp_147460	4444.73	0.101903	0.0835638	1.21947	0.222667	0.626541
Smp_032800	3620.68	0.0761065	0.0624593	1.2185	0.223034	0.627179
Smp_140030	1005.12	0.136771	0.112244	1.21852	0.223028	0.627179
Smp_128220	3041.27	-0.14914	0.122454	-1.21792	0.223253	0.627297
Smp_153410	6079.19	0.0571355	0.04692	1.21772	0.22333	0.627297
Smp_349980	1450.38	0.18146	0.14901	1.21777	0.223313	0.627297
Smp_348840	1.60624	-5.18852	4.26111	-1.21764	0.223359	0.627297
Smp_244960	1555.31	-0.219331	0.1802	-1.21716	0.223545	0.627424
Smp_128360	4224.25	0.0974846	0.0800922	1.21715	0.223546	0.627424
Smp_060090	8312.45	0.142728	0.117312	1.21666	0.223734	0.627756
Smp_334360	1.38753	-2.58635	2.12643	-1.21629	0.223876	0.627954
Smp_130050	337.007	-0.263173	0.216641	-1.21479	0.224446	0.629357
Smp_152550	792.991	0.204428	0.168343	1.21435	0.224613	0.629624
Smp_346940	3497.76	0.210038	0.173102	1.21338	0.224986	0.630219
Smp_161240	225.674	-0.412546	0.340013	-1.21333	0.225005	0.630219
Smp_334570	50.5221	0.369292	0.304385	1.21324	0.225038	0.630219
Smp_318890	71.2223	-0.352034	0.290358	-1.21241	0.225355	0.630684
Smp_196700	174.422	-0.179349	0.14797	-1.21206	0.225488	0.630684
Smp_344040	57.0058	0.438169	0.361471	1.21218	0.225443	0.630684
Smp_038140	1641.53	-0.122726	0.101224	-1.21242	0.225351	0.630684
Smp_323010	94.5323	-0.483125	0.398761	-1.21156	0.225679	0.63078
Smp_180340	1.67576	2.39079	1.97385	1.21123	0.225806	0.63078
Smp_213070	572.106	0.139325	0.115017	1.21134	0.225766	0.63078
Smp_320940	1.35629	-4.84821	4.00115	-1.2117	0.225626	0.63078
Smp_160490	457.194	-0.158374	0.130855	-1.2103	0.226163	0.631225
Smp_003930	360.292	-0.153239	0.126682	-1.20964	0.226418	0.631225
Smp_165420	3892.21	0.214172	0.177007	1.20996	0.226294	0.631225
Smp_343460	16.9131	-0.504917	0.417311	-1.20993	0.226306	0.631225
Smp_011700	4018.17	-0.199391	0.164829	-1.20968	0.226401	0.631225
Smp_324400	51.344	-0.317773	0.262529	-1.21043	0.226113	0.631225
Smp_056760	27539.7	0.0739799	0.0611646	1.20952	0.226463	0.631225
Smp_047680	3.22933	-1.20833	0.999208	-1.20929	0.226551	0.631275
Smp_102690	6938.5	0.09476	0.0783765	1.20904	0.226649	0.63134
Smp_134410	6107.53	-0.178253	0.147456	-1.20886	0.226717	0.63134
Smp_089400	3838.71	-0.0650123	0.0537974	-1.20846	0.226869	0.631522
Smp_212250	153.703	-0.385538	0.31907	-1.20832	0.226924	0.631522
Smp_314640	1152.72	0.273956	0.226766	1.2081	0.227009	0.63156
Smp_135350	264.597	0.157823	0.130707	1.20746	0.227255	0.631817
Smp_247810	385.077	-0.283043	0.234442	-1.2073	0.227315	0.631817
Smp_010800	441.945	0.126687	0.104926	1.2074	0.227279	0.631817
Smp_020370	16798.3	-0.0690695	0.057254	-1.20637	0.227675	0.632056
Smp_044020	690.869	0.0934818	0.077475	1.20661	0.227584	0.632056
Smp_305770	1291.36	-0.121526	0.100741	-1.20633	0.22769	0.632056
Smp_065840	5480.19	0.179029	0.148472	1.20581	0.227892	0.632056
Smp_136030	525.61	-0.231073	0.191817	-1.20465	0.228338	0.632056
Smp_195070	17.888	-0.534	0.442754	-1.20609	0.227784	0.632056
Smp_054240	12246.6	0.160639	0.133315	1.20496	0.228218	0.632056
Smp_018440	601.327	-0.221307	0.183747	-1.20441	0.228431	0.632056
Smp_213440	1690.54	0.135703	0.112595	1.20523	0.228115	0.632056
Smp_312910	778.534	-0.179251	0.148602	-1.20625	0.227722	0.632056
Smp_336730	2286.04	-0.190422	0.158002	-1.20518	0.228133	0.632056
Smp_133690	6100.17	0.104564	0.0868338	1.20419	0.228517	0.632056
Smp_148470	10.7576	-0.657431	0.54598	-1.20413	0.228539	0.632056
Smp_123120	218.572	-0.242968	0.201751	-1.2043	0.228475	0.632056
Smp_149380	1385.71	-0.141901	0.117685	-1.20576	0.227909	0.632056
Smp_022990	4724.26	-0.100981	0.0838481	-1.20433	0.228463	0.632056
Smp_073290	3992.71	0.0636552	0.0528725	1.20394	0.228614	0.632067
Smp_179010	1018.39	0.121108	0.100676	1.20295	0.228995	0.632925
Smp_123290	17849.6	-0.117199	0.0974531	-1.20262	0.229124	0.633082
Smp_328550	15.5366	0.529735	0.441108	1.20092	0.229783	0.634705
Smp_175710	1.60981	1.81849	1.51586	1.19964	0.230278	0.63568
Smp_349410	3.10993	1.36047	1.1339	1.19982	0.230211	0.63568
Smp_088250	2118.58	0.0763318	0.0636619	1.19902	0.230521	0.635953
Smp_348790	1.5217	-5.1106	4.26188	-1.19914	0.230473	0.635953
Smp_347790	2130.89	-0.151695	0.126547	-1.19872	0.230636	0.63604
Smp_057130	5893.75	-0.0906877	0.0756632	-1.19857	0.230695	0.63604
Smp_162760	161	-0.223613	0.186627	-1.19818	0.230847	0.636091
Smp_344170	121.305	-0.363546	0.303504	-1.19783	0.230983	0.636091
Smp_174670	4695.01	-0.113549	0.0947987	-1.19779	0.231	0.636091
Smp_009310	60850.2	0.1348	0.112534	1.19786	0.23097	0.636091
Smp_193440	7784.19	0.130917	0.109337	1.19738	0.23116	0.636334
Smp_144360	2163.84	-0.118522	0.0990533	-1.19655	0.231484	0.636831
Smp_337670	1.24301	2.22348	1.85818	1.19659	0.231466	0.636831
Smp_246300	2002.31	0.0991956	0.0829205	1.19627	0.23159	0.636927
Smp_075030	1180.42	-0.161684	0.135246	-1.19549	0.231897	0.637574
Smp_055920	1577.79	0.103306	0.0864479	1.195	0.232086	0.637633
Smp_169480	2548.07	0.174021	0.145605	1.19516	0.232025	0.637633
Smp_062300	5604.23	0.0654072	0.0547395	1.19488	0.232134	0.637633
Smp_347370	33.1837	-0.550697	0.46112	-1.19426	0.232376	0.6381
Smp_159100	8976.41	0.177683	0.148817	1.19397	0.232489	0.638212
Smp_144130	1124.7	-0.105962	0.0887944	-1.19334	0.232738	0.638569
Smp_340740	169.766	-0.24654	0.206608	-1.19327	0.232762	0.638569
Smp_043210	5180.37	0.114987	0.0963899	1.19294	0.232893	0.638731
Smp_336360	8978.93	0.095095	0.0797771	1.19201	0.233258	0.639535
Smp_032520	22881.6	-0.0934722	0.07847	-1.19118	0.233581	0.640223
Smp_075120	3736.66	0.134375	0.11287	1.19053	0.233837	0.64053
Smp_242740	9897.64	0.1509	0.126733	1.19069	0.233774	0.64053
Smp_201130	758.335	-0.219928	0.184769	-1.19029	0.233932	0.640592
Smp_061100	258.229	-0.205124	0.172452	-1.18945	0.234261	0.641103
Smp_166350	19.727	-0.551764	0.463882	-1.18945	0.234263	0.641103
Smp_142170	3424.21	0.0677304	0.056971	1.18886	0.234496	0.641543
Smp_127180	2676.06	0.203422	0.171158	1.18851	0.234634	0.641722
Smp_344610	12508.6	-0.424817	0.357545	-1.18815	0.234774	0.641854
Smp_012030	2940.31	-0.114533	0.0964067	-1.18802	0.234826	0.641854
Smp_329760	1839.75	0.175399	0.147743	1.18719	0.235154	0.642407
Smp_315910	6393.94	0.110392	0.0929901	1.18714	0.235173	0.642407
Smp_093320	1425.56	0.198505	0.167351	1.18616	0.23556	0.642559
Smp_035250	101.903	-0.256439	0.216221	-1.186	0.23562	0.642559
Smp_127360	93.5472	-0.283298	0.238749	-1.1866	0.235387	0.642559
Smp_305400	2364.42	0.0795795	0.0670705	1.1865	0.235423	0.642559
Smp_306810	1359.93	0.156048	0.131586	1.1859	0.235663	0.642559
Smp_341160	3247.49	0.120513	0.101613	1.186	0.235622	0.642559
Smp_032640	998.342	0.106317	0.0896709	1.18564	0.235765	0.64264
Smp_060290	379.175	-0.161002	0.135855	-1.18511	0.235975	0.642818
Smp_344730	15.3237	-0.754931	0.636985	-1.18516	0.235953	0.642818
Smp_016050	7656.38	0.103564	0.087514	1.1834	0.23665	0.643009
Smp_245120	261.158	0.194342	0.16434	1.18256	0.236984	0.643009
Smp_161820	81.9373	0.324218	0.273841	1.18397	0.236426	0.643009
Smp_342810	1150.12	-0.208719	0.176586	-1.18197	0.237219	0.643009
Smp_079950	12842.7	-0.0893977	0.0754733	-1.18449	0.236217	0.643009
Smp_146810	1.48178	2.55395	2.15971	1.18254	0.236991	0.643009
Smp_306630	1785.05	0.0749661	0.0632909	1.18447	0.236228	0.643009
Smp_176910	1328.41	-0.130522	0.110283	-1.18352	0.236604	0.643009
Smp_144370	229.473	-0.163138	0.138036	-1.18185	0.237266	0.643009
Smp_343500	193.35	0.219693	0.185753	1.18272	0.236922	0.643009
Smp_104960	1429.51	-0.077152	0.0652202	-1.18295	0.236831	0.643009
Smp_044400	405.571	-0.274013	0.231856	-1.18182	0.237275	0.643009
Smp_335990	54884.8	-0.219513	0.185565	-1.18295	0.23683	0.643009
Smp_245960	2766.94	0.181161	0.153249	1.18214	0.237151	0.643009
Smp_074190	1824.62	-0.130176	0.110144	-1.18188	0.237255	0.643009
Smp_345340	720.307	-0.106107	0.0895898	-1.18436	0.236269	0.643009
Smp_349200	1.91491	1.97463	1.66748	1.1842	0.236335	0.643009
Smp_194040	129.033	0.288851	0.24466	1.18062	0.237753	0.643127
Smp_135040	1003.19	-0.16311	0.138133	-1.18081	0.237677	0.643127
Smp_013610	340.509	0.126013	0.106728	1.18069	0.237725	0.643127
Smp_100090	8018.13	-0.11159	0.0944865	-1.18102	0.237596	0.643127
Smp_340750	128.829	-0.194602	0.164732	-1.18133	0.237473	0.643127
Smp_145670	3437	0.0631269	0.0534332	1.18142	0.237437	0.643127
Smp_142620	3479.15	-0.155908	0.132219	-1.17917	0.238332	0.644105
Smp_013930	2753.5	0.0776446	0.0658437	1.17922	0.238309	0.644105
Smp_067420	1105.17	-0.0912271	0.0773531	-1.17936	0.238255	0.644105
Smp_160180	765.894	-0.192725	0.163515	-1.17864	0.238543	0.64448
Smp_211320	2072.21	-0.0786718	0.0667587	-1.17845	0.238617	0.644484
Smp_054320	993.915	-0.127213	0.108028	-1.17759	0.238958	0.644622
Smp_085310	5563.73	0.071797	0.0609584	1.1778	0.238875	0.644622
Smp_065160	598.315	0.180923	0.153616	1.17776	0.238891	0.644622
Smp_345830	2533.55	0.178219	0.151298	1.17793	0.238824	0.644622
Smp_044250	3880.24	-0.101787	0.0864714	-1.17711	0.239151	0.644944
Smp_244310	1257.62	-0.125612	0.106797	-1.17618	0.239525	0.645758
Smp_079010	9062.27	-0.0980154	0.08339	-1.17539	0.23984	0.646405
Smp_005260	4782.94	-0.154656	0.131599	-1.17521	0.239911	0.646405
Smp_146460	49.5092	-0.317444	0.27021	-1.1748	0.240074	0.646649
Smp_312360	9851.87	0.125466	0.10683	1.17445	0.240217	0.646804
Smp_006000	3264.76	0.147003	0.125184	1.17429	0.240277	0.646804
Smp_316440	2296.26	0.165804	0.141258	1.17377	0.240489	0.647179
Smp_343700	11327.5	-0.117699	0.100384	-1.17248	0.241003	0.647189
Smp_160370	5394.68	0.169139	0.144168	1.17321	0.240711	0.647189
Smp_341880	491.904	-0.131934	0.112444	-1.17333	0.240664	0.647189
Smp_000680	1310.54	-0.146696	0.125044	-1.17315	0.240734	0.647189
Smp_156150	2449.55	-0.199684	0.170247	-1.17291	0.240833	0.647189
Smp_152940	1766.31	0.171002	0.145838	1.17255	0.240977	0.647189
Smp_318640	1.84886	-4.37147	3.72745	-1.17278	0.240885	0.647189
Smp_122910	4486.37	0.164634	0.140457	1.17213	0.241143	0.647372
Smp_214170	3831.66	0.135169	0.115382	1.17149	0.241402	0.647684
Smp_172240	2207.04	0.122342	0.104434	1.17148	0.241405	0.647684
Smp_073610	3002.85	0.0766638	0.065538	1.16976	0.242098	0.649185
Smp_154500	1260.21	-0.122752	0.104957	-1.16954	0.242184	0.649185
Smp_042670	3298.54	0.136841	0.117003	1.16955	0.242183	0.649185
Smp_168240	2466.98	-0.145311	0.124287	-1.16916	0.24234	0.649212
Smp_342920	265.499	0.266068	0.227572	1.16916	0.24234	0.649212
Smp_319610	32.5357	-0.424139	0.362964	-1.16854	0.242588	0.649326
Smp_132060	4.98548	-0.949598	0.812659	-1.16851	0.242602	0.649326
Smp_009150	1518.54	0.0829289	0.0709605	1.16866	0.24254	0.649326
Smp_322500	65.6298	0.374424	0.320529	1.16815	0.242748	0.649453
Smp_152650	7523.62	0.0976948	0.0836409	1.16803	0.242796	0.649453
Smp_342660	20.2057	0.465606	0.398808	1.16749	0.243011	0.649833
Smp_083970	3348.58	0.129461	0.110918	1.16718	0.243138	0.649978
Smp_129590	1762.2	0.205822	0.176532	1.16592	0.243647	0.650556
Smp_088390	1607.94	0.117534	0.100792	1.16611	0.243571	0.650556
Smp_042560	1831.74	0.124961	0.107132	1.16641	0.243447	0.650556
Smp_152580	2378	-0.148419	0.127283	-1.16606	0.243591	0.650556
Smp_176230	6546.06	0.103197	0.0885675	1.16518	0.243944	0.650957
Smp_333040	2871.38	-0.0720109	0.061802	-1.16519	0.243943	0.650957
Smp_213730	1456	0.127441	0.109457	1.1643	0.244301	0.650976
Smp_163180	1629.08	0.091884	0.0788977	1.1646	0.244183	0.650976
Smp_241620	17.5497	-0.532708	0.457388	-1.16467	0.244151	0.650976
Smp_143630	961.124	-0.102898	0.0883806	-1.16426	0.244318	0.650976
Smp_316790	2.38134	-1.35747	1.16552	-1.16469	0.244143	0.650976
Smp_015630	1186.27	-0.188943	0.162432	-1.16321	0.244744	0.651531
Smp_308350	387.553	-0.283324	0.243609	-1.16303	0.244819	0.651531
Smp_308550	703.777	0.104409	0.0897518	1.16331	0.244705	0.651531
Smp_002950	276.271	0.183441	0.157725	1.16304	0.244812	0.651531
Smp_083340	7145.9	0.186196	0.160158	1.16258	0.245001	0.65182
Smp_083720	8752.87	-0.143311	0.123319	-1.16211	0.245191	0.65213
Smp_331710	776.028	-0.144821	0.12464	-1.16191	0.245273	0.652153
Smp_049610	448.183	-0.10856	0.0934694	-1.16145	0.245457	0.652448
Smp_033530	8388.46	-0.118363	0.101947	-1.16103	0.245631	0.652715
Smp_129060	2300.33	-0.0815555	0.0703237	-1.15972	0.246165	0.653937
Smp_080920	22479.3	0.148139	0.127785	1.15928	0.24634	0.654208
Smp_037400	1155.2	0.0776634	0.0670074	1.15903	0.246445	0.65429
Smp_123410	1932.67	0.0924619	0.0798281	1.15826	0.246757	0.654922
Smp_133150	1688.99	0.0874772	0.0755653	1.15764	0.247012	0.655207
Smp_345690	2277.07	-0.261376	0.225755	-1.15779	0.24695	0.655207
Smp_210520	2180.99	0.0782254	0.0676034	1.15712	0.247222	0.655375
Smp_168170	1831.88	0.0890659	0.0769688	1.15717	0.247204	0.655375
Smp_099240	3184.27	-0.067497	0.0583669	-1.15643	0.247507	0.655435
Smp_129810	292.422	-0.220562	0.190712	-1.15652	0.247468	0.655435
Smp_151440	149.849	-0.221462	0.191578	-1.15598	0.247687	0.655435
Smp_078240	2602.18	0.100897	0.0872694	1.15615	0.247618	0.655435
Smp_141940	161.661	0.281592	0.243555	1.15618	0.247609	0.655435
Smp_201330	142.233	0.43787	0.378767	1.15604	0.247664	0.655435
Smp_303300	2864.48	-0.118307	0.102402	-1.15532	0.247961	0.655963
Smp_121640	1360.15	-0.0915627	0.079272	-1.15504	0.248072	0.656062
Smp_347700	5697.18	-0.135247	0.117135	-1.15463	0.248243	0.656318
Smp_152290	320.277	-0.169756	0.147348	-1.15208	0.24929	0.656937
Smp_035480	3195.49	-0.0641651	0.0556465	-1.15309	0.248875	0.656937
Smp_126020	3480.32	-0.080617	0.0699559	-1.1524	0.249158	0.656937
Smp_180160	3609.47	0.0806386	0.0698954	1.1537	0.248621	0.656937
Smp_319660	15.2046	-0.682195	0.591992	-1.15237	0.249168	0.656937
Smp_090860	4798.56	0.0623975	0.0541574	1.15215	0.24926	0.656937
Smp_130470	3175.07	0.209153	0.181474	1.15253	0.249105	0.656937
Smp_202470	223.719	-0.158685	0.137613	-1.15313	0.248859	0.656937
Smp_311630	441.359	-0.381756	0.331156	-1.1528	0.248993	0.656937
Smp_169750	1759.14	0.137527	0.11935	1.15231	0.249195	0.656937
Smp_023010	1247.6	-0.244881	0.212397	-1.15294	0.248933	0.656937
Smp_343260	56805.8	0.370508	0.321674	1.15181	0.249398	0.657027
Smp_322220	12827.6	0.122257	0.106212	1.15107	0.249705	0.657056
Smp_345560	1712.9	-0.0945852	0.0821385	-1.15153	0.249513	0.657056
Smp_243200	4388.5	0.0582469	0.0506015	1.15109	0.249695	0.657056
Smp_336210	48.4305	0.334326	0.290448	1.15107	0.249703	0.657056
Smp_244380	4142	0.197514	0.17169	1.15041	0.249976	0.65713
Smp_088240	2322.53	-0.112623	0.0979089	-1.15028	0.250029	0.65713
Smp_040770	2714.67	0.109295	0.095001	1.15046	0.249954	0.65713
Smp_042700	3351.23	-0.177257	0.154097	-1.15029	0.250023	0.65713
Smp_159790	1515.16	-0.145508	0.126605	-1.14931	0.250428	0.657264
Smp_343270	2632.91	0.18954	0.165018	1.14861	0.250718	0.657264
Smp_346430	267.691	0.181784	0.15822	1.14893	0.250585	0.657264
Smp_330650	666.832	-0.119197	0.103783	-1.14852	0.250752	0.657264
Smp_068240	648.263	-0.238387	0.207576	-1.14843	0.250792	0.657264
Smp_211080	1170.42	0.114734	0.0998905	1.1486	0.250722	0.657264
Smp_037230	33730.8	0.0658406	0.0573357	1.14834	0.25083	0.657264
Smp_346020	277.358	-0.17048	0.14841	-1.14871	0.250674	0.657264
Smp_072110	12997.5	0.0654509	0.0569376	1.14952	0.250342	0.657264
Smp_311640	234.837	-0.444457	0.386816	-1.14902	0.25055	0.657264
Smp_126490	3382.09	0.107336	0.0934834	1.14818	0.250893	0.657264
Smp_349990	1528.15	-0.134484	0.117219	-1.14729	0.251263	0.657844
Smp_016510	1011.18	-0.129377	0.112753	-1.14744	0.251201	0.657844
Smp_003990	22947.1	-0.107442	0.0936979	-1.14669	0.25151	0.658104
Smp_304140	797.877	-0.113306	0.0988033	-1.14678	0.251471	0.658104
Smp_089700	15891.1	0.0951727	0.0830138	1.14647	0.251601	0.658107
Smp_035580	6631.96	0.051712	0.045111	1.14633	0.251659	0.658107
Smp_133380	703.697	-0.105987	0.0924798	-1.14605	0.251773	0.658209
Smp_159060	733.837	0.128203	0.11196	1.14508	0.252177	0.65858
Smp_334970	28.7667	-0.596411	0.521042	-1.14465	0.252354	0.65858
Smp_337330	7462.48	0.153634	0.134249	1.1444	0.252459	0.65858
Smp_068920	801.14	0.116441	0.101653	1.14548	0.252012	0.65858
Smp_174870	1478.37	0.133647	0.116785	1.14438	0.252467	0.65858
Smp_092810	4385.65	0.120957	0.1057	1.14435	0.25248	0.65858
Smp_329510	1.15141	1.81625	1.58724	1.14428	0.252508	0.65858
Smp_026160	16772.7	0.0682521	0.0596452	1.1443	0.252499	0.65858
Smp_172510	1905.07	0.0987107	0.0863146	1.14362	0.252783	0.659106
Smp_035150	1883.18	-0.110715	0.0969604	-1.14185	0.253515	0.660044
Smp_133820	1635.88	0.069893	0.0612071	1.14191	0.253491	0.660044
Smp_211250	8746.29	0.126264	0.110558	1.14207	0.253425	0.660044
Smp_197950	142.972	-0.284625	0.249116	-1.14254	0.25323	0.660044
Smp_317130	3915.67	-0.15886	0.139061	-1.14238	0.253297	0.660044
Smp_330210	275.467	-0.781434	0.684532	-1.14156	0.253637	0.660169
Smp_342440	74.3032	-0.336801	0.295259	-1.1407	0.253995	0.660715
Smp_337280	9185.39	0.176119	0.154377	1.14083	0.25394	0.660715
Smp_196790	746.753	-0.120686	0.105863	-1.14002	0.254279	0.661068
Smp_248000	1579.12	-0.149203	0.130899	-1.13984	0.254354	0.661068
Smp_342330	2466.7	0.150001	0.131593	1.13988	0.254335	0.661068
Smp_327560	1317.97	-0.0935021	0.0820537	-1.13952	0.254485	0.661215
Smp_103930	8049.64	0.0856967	0.0752245	1.13921	0.254615	0.661358
Smp_130900	974.128	0.129356	0.113606	1.13863	0.254856	0.661627
Smp_335370	1654.67	-0.220534	0.193687	-1.13861	0.254867	0.661627
Smp_166940	3275.35	0.095426	0.0838404	1.13819	0.255043	0.66189
Smp_049520	10030.7	-0.0847982	0.0745482	-1.1375	0.255331	0.662058
Smp_332660	6403.51	-0.0656085	0.0576711	-1.13763	0.255273	0.662058
Smp_024380	1020.93	0.0869124	0.0763984	1.13762	0.255278	0.662058
Smp_031920	4127.22	-0.091497	0.0804643	-1.13711	0.255491	0.662279
Smp_075130	3023.22	-0.0943801	0.0830505	-1.13642	0.255782	0.66284
Smp_002230	2196.23	-0.0618962	0.0544752	-1.13623	0.255861	0.662853
Smp_159520	1.58073	1.9858	1.74928	1.13521	0.256286	0.663071
Smp_346530	466.33	-0.129109	0.113697	-1.13555	0.256145	0.663071
Smp_069160	10996.3	0.183351	0.161524	1.13513	0.256319	0.663071
Smp_332290	141.935	0.240236	0.211525	1.13574	0.256067	0.663071
Smp_242860	2690.66	0.163554	0.144076	1.13519	0.256297	0.663071
Smp_019890	1520.25	-0.0735311	0.0647949	-1.13483	0.256447	0.66321
Smp_346480	3495.05	0.156767	0.138274	1.13374	0.256902	0.663798
Smp_031010	1929.73	0.058674	0.0517526	1.13374	0.256903	0.663798
Smp_203830	18.9842	0.611312	0.539278	1.13357	0.256973	0.663798
Smp_017230	1546.25	-0.0874526	0.0771221	-1.13395	0.256815	0.663798
Smp_040990	257.186	-0.174456	0.154029	-1.13262	0.257374	0.664062
Smp_079220	22998.3	-0.134219	0.118492	-1.13273	0.257327	0.664062
Smp_203130	42603.5	0.193482	0.17079	1.13286	0.257272	0.664062
Smp_024930	13.2021	0.609062	0.537586	1.13296	0.257233	0.664062
Smp_039600	11.6137	-0.56358	0.497684	-1.13241	0.257464	0.664099
Smp_332890	395.976	-0.187679	0.165916	-1.13117	0.257983	0.665247
Smp_212380	816.357	-0.105569	0.0933594	-1.13078	0.258148	0.665268
Smp_146600	2759.73	0.12066	0.10672	1.13062	0.258216	0.665268
Smp_131320	2570.33	0.210506	0.186151	1.13084	0.258123	0.665268
Smp_332370	1296.03	0.148109	0.131026	1.13038	0.258316	0.665332
Smp_334920	7.80037	1.01116	0.89502	1.12976	0.258577	0.665812
Smp_320320	5599.84	-0.228165	0.202039	-1.12931	0.258768	0.666109
Smp_347820	1922.1	0.194549	0.172358	1.12875	0.259004	0.666125
Smp_030280	2247.45	0.135051	0.119614	1.12906	0.258873	0.666125
Smp_328180	993.013	0.102403	0.0907543	1.12836	0.25917	0.666125
Smp_165490	9332.97	0.0975023	0.0864207	1.12823	0.259224	0.666125
Smp_057360	1666.49	0.268642	0.238023	1.12864	0.25905	0.666125
Smp_300990	4698.98	0.156589	0.138792	1.12823	0.259221	0.666125
Smp_070020	5987.11	0.13331	0.118305	1.12683	0.259814	0.66717
Smp_149170	124.732	-0.235314	0.208847	-1.12673	0.259856	0.66717
Smp_082560	3683.26	0.0610179	0.0541389	1.12706	0.259716	0.66717
Smp_016250	909.791	-0.104782	0.0930187	-1.12646	0.25997	0.667271
Smp_079240	1352.27	0.163834	0.145587	1.12534	0.260446	0.667392
Smp_153750	3604.35	-0.137217	0.121933	-1.12535	0.260442	0.667392
Smp_340260	3065.01	0.206086	0.183021	1.12602	0.260157	0.667392
Smp_197480	2086.38	0.127346	0.113167	1.12529	0.260468	0.667392
Smp_212750	48.5368	0.308647	0.274259	1.12539	0.260426	0.667392
Smp_152670	181.695	0.202574	0.179944	1.12576	0.260266	0.667392
Smp_329030	12.6729	0.861382	0.765858	1.12473	0.260704	0.667805
Smp_340180	8.79477	0.852954	0.758874	1.12397	0.261025	0.667857
Smp_068340	7548.71	-0.101453	0.0902436	-1.12422	0.260921	0.667857
Smp_322560	10932.3	0.131345	0.116832	1.12422	0.26092	0.667857
Smp_141960	196.167	-0.182766	0.162597	-1.12404	0.260995	0.667857
Smp_172110	8871.97	-0.0803787	0.0715589	-1.12325	0.26133	0.66803
Smp_049920	2039.81	0.0921956	0.08209	1.1231	0.261393	0.66803
Smp_247850	3370.09	-0.105553	0.0939719	-1.12324	0.261337	0.66803
Smp_332320	166.301	-0.210935	0.187767	-1.12339	0.261274	0.66803
Smp_036920	987.183	-0.149396	0.13305	-1.12285	0.261501	0.668112
Smp_214070	1786.44	-0.11022	0.0982247	-1.12212	0.261812	0.66865
Smp_267010	917.742	-0.187511	0.167122	-1.122	0.261862	0.66865
Smp_046740	5130.39	0.0782347	0.0697497	1.12165	0.262011	0.66884
Smp_132230	2.0971	-1.41363	1.26142	-1.12067	0.26243	0.669716
Smp_069380	1696.58	0.188027	0.167866	1.1201	0.262669	0.669909
Smp_091990	3287.84	0.105199	0.0939113	1.1202	0.262629	0.669909
Smp_329570	38.6213	-0.411689	0.367594	-1.11996	0.262732	0.669909
Smp_343050	1001.5	0.184534	0.164863	1.11931	0.263006	0.670274
Smp_009320	3703.13	-0.100782	0.0900495	-1.11918	0.263062	0.670274
Smp_154530	13391.6	-0.113487	0.10141	-1.11909	0.263101	0.670274
Smp_149770	174.242	-0.214386	0.191672	-1.11851	0.26335	0.670716
Smp_266740	660.404	0.177357	0.158836	1.1166	0.264165	0.672598
Smp_144950	331.94	-0.125631	0.112571	-1.11602	0.264414	0.672847
Smp_124430	6580.54	0.0812015	0.0727562	1.11608	0.26439	0.672847
Smp_334390	387.77	-0.253581	0.227325	-1.1155	0.264636	0.67322
Smp_038930	2888.13	0.0826995	0.0741838	1.11479	0.264939	0.673798
Smp_001360	5863.94	0.110181	0.0988801	1.11429	0.265156	0.674157
Smp_058980	12172.6	0.050673	0.0454996	1.1137	0.265407	0.674602
Smp_017640	1260.22	0.0704503	0.0633186	1.11263	0.265866	0.674914
Smp_126680	68.9083	-0.279155	0.250795	-1.11308	0.265675	0.674914
Smp_061580	3842.17	-0.0816621	0.0733984	-1.11259	0.265886	0.674914
Smp_015390	4377.98	-0.0834186	0.0750032	-1.1122	0.266052	0.674914
Smp_181230	384.354	0.230127	0.206913	1.11219	0.266055	0.674914
Smp_350060	62.4703	0.265395	0.238627	1.11218	0.266062	0.674914
Smp_071830	1836.6	-0.10491	0.0943052	-1.11245	0.265946	0.674914
Smp_166560	63.2897	0.289031	0.259977	1.11176	0.266243	0.675181
Smp_093230	4196.68	-0.0655146	0.0589878	-1.11065	0.266721	0.6762
Smp_162970	3440.76	0.214335	0.193046	1.11028	0.266878	0.676328
Smp_176110	2310.63	-0.238731	0.215039	-1.11018	0.266924	0.676328
Smp_174660	1217.45	0.11717	0.105575	1.10983	0.267073	0.676513
Smp_132270	5125.78	-0.112039	0.10097	-1.10963	0.267158	0.676536
Smp_124080	103.861	-0.258322	0.23291	-1.10911	0.267384	0.676724
Smp_342170	3642.05	-0.106922	0.0963986	-1.10917	0.267358	0.676724
Smp_173480	4542.75	-0.0992192	0.089561	-1.10784	0.267931	0.677336
Smp_138110	113.865	0.272957	0.246358	1.10797	0.267875	0.677336
Smp_021170	5489.19	0.171289	0.154617	1.10783	0.267936	0.677336
Smp_245550	1234.21	0.182832	0.165061	1.10766	0.268008	0.677336
Smp_214000	5133.37	-0.124964	0.112801	-1.10783	0.267934	0.677336
Smp_139530	1316.12	0.157874	0.142559	1.10743	0.268109	0.6774
Smp_142930	1179.44	-0.123231	0.111456	-1.10565	0.26888	0.678342
Smp_006930	5396.08	-0.083059	0.0751308	-1.10552	0.268932	0.678342
Smp_333180	103.399	-0.220909	0.199806	-1.10562	0.268893	0.678342
Smp_007550	9019.35	-0.159617	0.144383	-1.10551	0.26894	0.678342
Smp_342970	4130.46	0.213636	0.193202	1.10576	0.26883	0.678342
Smp_021290	3761.81	-0.121325	0.109696	-1.106	0.268725	0.678342
Smp_022640	11083.2	0.149286	0.135079	1.10518	0.269082	0.678358
Smp_060160	357.932	-0.133248	0.120571	-1.10514	0.269099	0.678358
Smp_161080	4264.95	-0.167956	0.152037	-1.1047	0.26929	0.67837
Smp_000670	6807.47	-0.0941759	0.0852714	-1.10442	0.269409	0.67837
Smp_156550	33.9455	-0.356593	0.322806	-1.10467	0.269303	0.67837
Smp_079490	3659.42	0.105089	0.0951501	1.10446	0.269395	0.67837
Smp_319200	1.9377	-1.35501	1.22734	-1.10402	0.269583	0.678424
Smp_313760	1.74521	-1.8551	1.6802	-1.10409	0.269553	0.678424
Smp_167400	1128.51	-0.200595	0.181799	-1.10339	0.269857	0.67873
Smp_317620	2.5351	1.3821	1.25241	1.10355	0.269787	0.67873
Smp_032250	2278.85	-0.0981044	0.0889703	-1.10267	0.270173	0.678946
Smp_322270	1.32281	-2.08039	1.88668	-1.10267	0.270169	0.678946
Smp_164060	301.507	0.145419	0.131849	1.10292	0.270061	0.678946
Smp_194720	2640.01	-0.116246	0.105463	-1.10225	0.270353	0.679208
Smp_345370	2118.03	0.392615	0.356472	1.10139	0.270728	0.679956
Smp_140580	4180.13	-0.0968382	0.0880327	-1.10003	0.271321	0.68087
Smp_032240	3251.41	-0.0766909	0.0697079	-1.10017	0.271256	0.68087
Smp_012980	5234.55	0.105795	0.0961469	1.10035	0.271181	0.68087
Smp_179740	315.922	-0.184986	0.168201	-1.09979	0.271424	0.680937
Smp_164860	1521.24	-0.0869499	0.0790805	-1.09951	0.271545	0.681048
Smp_349700	2.49079	1.25183	1.13878	1.09927	0.271649	0.681116
Smp_056970	195071	-0.116944	0.106445	-1.09863	0.271927	0.681244
Smp_342950	1147.58	-0.144895	0.131865	-1.09882	0.271846	0.681244
Smp_332900	1659.31	0.14641	0.133288	1.09844	0.272011	0.681244
Smp_083990	7395.64	0.124943	0.113763	1.09828	0.272084	0.681244
Smp_148260	885.895	0.117225	0.10671	1.09854	0.27197	0.681244
Smp_340690	2.06784	1.77126	1.61314	1.09802	0.272195	0.681331
Smp_301990	1767.87	-0.221159	0.201535	-1.09737	0.272479	0.681536
Smp_166290	2761.28	-0.0769156	0.0700897	-1.09739	0.272472	0.681536
Smp_002180	8745.31	0.150934	0.13755	1.09731	0.272507	0.681536
Smp_124340	22.9857	0.503668	0.46054	1.09365	0.27411	0.681689
Smp_174170	1072.73	-0.204357	0.187084	-1.09233	0.27469	0.681689
Smp_009630	30.0302	-0.568368	0.519529	-1.09401	0.273952	0.681689
Smp_248190	2373.65	0.0787354	0.0719453	1.09438	0.273789	0.681689
Smp_345780	1541.7	-0.129476	0.118342	-1.09409	0.273917	0.681689
Smp_172150	92.2281	0.213829	0.195485	1.09384	0.274026	0.681689
Smp_015860	1668.06	-0.120345	0.110142	-1.09264	0.274552	0.681689
Smp_082250	751.922	-0.129035	0.117843	-1.09498	0.273527	0.681689
Smp_174220	4704.38	0.191349	0.175068	1.093	0.274393	0.681689
Smp_345770	896.562	-0.156984	0.14362	-1.09305	0.274371	0.681689
Smp_147360	2844.53	0.08167	0.0744631	1.09678	0.272736	0.681689
Smp_025360	4073.54	-0.116399	0.106543	-1.09251	0.27461	0.681689
Smp_307600	137.115	0.239106	0.218591	1.09385	0.274019	0.681689
Smp_066330	1416.56	0.134196	0.122879	1.0921	0.274787	0.681689
Smp_326500	1864.21	-0.117689	0.107517	-1.0946	0.273691	0.681689
Smp_042140	6415.46	0.110671	0.100912	1.09671	0.272769	0.681689
Smp_137000	3215.88	-0.0783728	0.0717281	-1.09264	0.274553	0.681689
Smp_001420	2644.94	0.0769644	0.0703419	1.09415	0.27389	0.681689
Smp_124660	2973.07	-0.164648	0.150544	-1.09369	0.27409	0.681689
Smp_014660	8719.22	-0.121901	0.111288	-1.09537	0.273355	0.681689
Smp_318910	2194.59	0.165098	0.150909	1.09402	0.273946	0.681689
Smp_331190	1.73997	-1.98885	1.81649	-1.09489	0.273566	0.681689
Smp_170890	14.2437	-0.526302	0.481665	-1.09267	0.274538	0.681689
Smp_154220	15.4073	-0.518514	0.474376	-1.09304	0.274374	0.681689
Smp_160530	1801.26	0.0769902	0.0704979	1.09209	0.274793	0.681689
Smp_267060	3466.12	-0.0984068	0.090036	-1.09297	0.274406	0.681689
Smp_316490	2143.22	-0.297493	0.271626	-1.09523	0.273415	0.681689
Smp_097380	5425.02	-0.107176	0.0979329	-1.09438	0.273788	0.681689
Smp_041500	3673.28	0.121409	0.110817	1.09559	0.27326	0.681689
Smp_027940	2.42319	1.61231	1.47726	1.09142	0.275089	0.682041
Smp_345170	397.999	0.119089	0.109111	1.09144	0.275078	0.682041
Smp_171660	893.74	0.125972	0.115492	1.09074	0.275386	0.682355
Smp_347690	5238.33	0.192953	0.176923	1.09061	0.275445	0.682355
Smp_054540	10149.4	-0.0895753	0.0821103	-1.09092	0.27531	0.682355
Smp_046880	2211.27	0.199802	0.183276	1.09017	0.275639	0.682644
Smp_165820	817.956	0.269512	0.24754	1.08876	0.27626	0.6838
Smp_214030	5960.36	0.0812095	0.0745815	1.08887	0.276211	0.6838
Smp_148630	264.661	-0.150468	0.138296	-1.08802	0.276586	0.684402
Smp_162610	84.1635	-0.251504	0.231192	-1.08786	0.276657	0.684402
Smp_341680	1227.79	0.0803472	0.0738986	1.08726	0.276921	0.684632
Smp_345330	1207.04	-0.154769	0.142376	-1.08705	0.277015	0.684632
Smp_181040	231.538	0.163782	0.150728	1.0866	0.277212	0.684632
Smp_175550	1203.69	-0.121087	0.11143	-1.08667	0.277181	0.684632
Smp_333320	433.727	0.13842	0.127334	1.08707	0.277008	0.684632
Smp_150860	3460.86	0.118721	0.109239	1.08681	0.277123	0.684632
Smp_311050	3172.07	-0.109934	0.101193	-1.08637	0.277314	0.684694
Smp_131100	1188.35	0.0900273	0.0829138	1.08579	0.27757	0.685135
Smp_085300	4467.68	0.124682	0.11489	1.08524	0.277817	0.685555
Smp_067890	2605.63	0.122233	0.112663	1.08494	0.277948	0.685688
Smp_316320	272.477	-0.148838	0.137463	-1.08275	0.27892	0.687894
Smp_196290	2699.45	0.142251	0.131407	1.08252	0.279022	0.687955
Smp_093440	12996	0.132646	0.122576	1.08215	0.279187	0.688171
Smp_323640	8.00377	0.747242	0.690746	1.08179	0.279346	0.688182
Smp_166820	261.988	0.199051	0.183993	1.08184	0.279325	0.688182
Smp_017420	1425.32	-0.173402	0.160333	-1.08151	0.279472	0.6883
Smp_337130	3008.9	-0.0947149	0.0876025	-1.08119	0.279613	0.688456
Smp_148250	3141.6	0.286542	0.265158	1.08065	0.279854	0.68886
Smp_193150	427.725	-0.167484	0.155042	-1.08025	0.280031	0.689105
Smp_035790	7771.71	0.153597	0.142211	1.08007	0.280113	0.689115
Smp_341290	488.493	-0.30439	0.281932	-1.07966	0.280294	0.68937
Smp_052790	2168.21	0.0752912	0.0697717	1.07911	0.28054	0.689589
Smp_336620	1408.92	-0.202555	0.187756	-1.07882	0.280669	0.689589
Smp_306580	252.62	-0.145701	0.135012	-1.07917	0.28051	0.689589
Smp_212740	4356.43	-0.0580232	0.0537868	-1.07876	0.280693	0.689589
Smp_147990	4004.62	0.0747155	0.0693188	1.07785	0.281099	0.689654
Smp_078710	2614.54	0.0688996	0.0639103	1.07807	0.281004	0.689654
Smp_153870	6036.2	0.172423	0.159913	1.07823	0.28093	0.689654
Smp_165680	2202.35	0.0914393	0.0848284	1.07793	0.281064	0.689654
Smp_190140	942.477	-0.120009	0.111343	-1.07783	0.281108	0.689654
Smp_065120	1636.35	0.122398	0.113614	1.07731	0.281343	0.690039
Smp_347450	42.7742	-0.532993	0.494913	-1.07694	0.281506	0.69025
Smp_344930	104.209	-0.24357	0.226325	-1.0762	0.281839	0.690839
Smp_039160	4444.72	-0.129757	0.120586	-1.07606	0.281902	0.690839
Smp_006840	1780.7	-0.118208	0.10997	-1.0749	0.282418	0.69134
Smp_052870	4403.53	0.0833699	0.0775556	1.07497	0.282388	0.69134
Smp_089870	9840.64	-0.135225	0.125771	-1.07517	0.2823	0.69134
Smp_214050	960.614	-0.152354	0.141707	-1.07513	0.282315	0.69134
Smp_319080	2185.26	0.1328	0.123602	1.07441	0.282638	0.691687
Smp_174230	4442	0.17936	0.167039	1.07376	0.282932	0.692217
Smp_018240	23229.2	0.0790433	0.0737195	1.07222	0.283623	0.692953
Smp_210070	4578.76	0.181788	0.169532	1.0723	0.283587	0.692953
Smp_247830	1742.93	0.166827	0.155516	1.07273	0.283391	0.692953
Smp_147640	1.1345	-2.12892	1.98494	-1.07254	0.283479	0.692953
Smp_039980	1220.85	-0.0967333	0.0901643	-1.07286	0.283336	0.692953
Smp_018710	2584.05	0.0839441	0.0783369	1.07158	0.28391	0.693273
Smp_177180	1802.41	-0.149076	0.139101	-1.07171	0.283849	0.693273
Smp_328590	560.724	-0.35624	0.332538	-1.07128	0.284044	0.693411
Smp_149400	147.372	-0.258267	0.241168	-1.0709	0.284214	0.693636
Smp_033670	8092.13	-0.131879	0.123172	-1.07069	0.284311	0.693681
Smp_181130	968.122	-0.0857431	0.0801151	-1.07025	0.284507	0.69397
Smp_329600	1737.84	-0.107152	0.100152	-1.06988	0.284671	0.694179
Smp_323700	24.3789	0.454214	0.4248	1.06924	0.284961	0.694694
Smp_322650	718.125	0.0878796	0.0822269	1.06874	0.285185	0.69505
Smp_045960	5393.53	-0.0780959	0.0730936	-1.06844	0.285323	0.695197
Smp_198930	3997.05	0.0984384	0.092242	1.06717	0.285893	0.695199
Smp_079960	73.8075	-0.313524	0.293805	-1.06712	0.285919	0.695199
Smp_164560	198.759	0.181644	0.170231	1.06705	0.28595	0.695199
Smp_084890	2319.82	0.0671203	0.0629019	1.06706	0.285944	0.695199
Smp_148410	3654.69	0.186189	0.174387	1.06768	0.285666	0.695199
Smp_333900	333.685	-0.245807	0.230236	-1.06763	0.285687	0.695199
Smp_330330	2297.39	0.150114	0.140602	1.06765	0.285677	0.695199
Smp_045620	3463.81	0.104492	0.0978893	1.06745	0.28577	0.695199
Smp_136660	2616.43	0.244791	0.229464	1.0668	0.286063	0.695284
Smp_035500	208.823	-0.177308	0.16626	-1.06645	0.28622	0.695475
Smp_340550	6.8543	-0.726485	0.681525	-1.06597	0.286438	0.695624
Smp_330530	2.49524	1.55475	1.4585	1.06599	0.286426	0.695624
Smp_246360	2921.51	0.154765	0.145238	1.06559	0.286607	0.695844
Smp_157510	5079.76	0.0672524	0.063135	1.06522	0.286778	0.696069
Smp_066950	3514.48	-0.103495	0.0971747	-1.06504	0.286859	0.696077
Smp_004000	405.644	0.132935	0.124856	1.0647	0.287009	0.696251
Smp_213170	974.112	-0.134342	0.126317	-1.06353	0.287544	0.696406
Smp_350390	1978.22	-0.113016	0.106248	-1.06371	0.287461	0.696406
Smp_038410	524.765	-0.1382	0.129932	-1.06363	0.287496	0.696406
Smp_310920	6550.25	0.108065	0.101587	1.06376	0.287437	0.696406
Smp_331280	2791.38	-0.186789	0.17563	-1.06354	0.287538	0.696406
Smp_123230	577.442	0.0988084	0.0928493	1.06418	0.287247	0.696406
Smp_125160	4338	0.161543	0.151953	1.06311	0.287733	0.696675
Smp_041980	9677.54	0.162335	0.152783	1.06251	0.288002	0.697136
Smp_302850	3184.65	0.166856	0.157199	1.06143	0.288494	0.698138
Smp_205570	4140.56	0.129337	0.121878	1.0612	0.288599	0.6982
Smp_160880	5424.74	-0.153698	0.144942	-1.06041	0.288956	0.698372
Smp_098090	2549.28	-0.0753608	0.0710771	-1.06027	0.289023	0.698372
Smp_335785	12.918	-0.671586	0.633655	-1.05986	0.289208	0.698372
Smp_085290	6873.39	-0.11593	0.10938	-1.05988	0.2892	0.698372
Smp_347140	4289.73	0.0766623	0.0723312	1.05988	0.2892	0.698372
Smp_067000	13294.6	-0.0541512	0.0511024	-1.05966	0.289298	0.698372
Smp_241580	545.12	-0.0983884	0.0928018	-1.0602	0.289053	0.698372
Smp_150520	154.398	-0.161747	0.152624	-1.05978	0.289245	0.698372
Smp_165710	2409.31	0.107057	0.101092	1.059	0.289598	0.698904
Smp_343470	6208.4	-0.0838256	0.0791818	-1.05865	0.28976	0.699107
Smp_105320	4974.93	0.110287	0.104286	1.05754	0.290266	0.699328
Smp_152800	2428.07	0.0724669	0.0685299	1.05745	0.290306	0.699328
Smp_170060	3427.71	0.0629133	0.0594863	1.05761	0.290233	0.699328
Smp_005020	3909.92	0.092981	0.0879471	1.05724	0.290403	0.699328
Smp_197690	545.941	0.114758	0.108453	1.05814	0.289992	0.699328
Smp_327360	2.23517	1.2909	1.22101	1.05724	0.290403	0.699328
Smp_148460	3282.65	0.210721	0.199203	1.05782	0.290138	0.699328
Smp_079230	7101.85	0.126596	0.119795	1.05677	0.290615	0.69965
Smp_213720	4452.5	0.0687732	0.0652222	1.05445	0.291679	0.699737
Smp_000020	3659.55	0.131197	0.124442	1.05428	0.291754	0.699737
Smp_342080	5041.42	-0.153431	0.145403	-1.05521	0.291328	0.699737
Smp_131840	21660.1	-0.208625	0.197873	-1.05434	0.291728	0.699737
Smp_120380	366.806	-0.108591	0.102996	-1.05432	0.291736	0.699737
Smp_094470	3078.1	-0.0965166	0.0915275	-1.05451	0.29165	0.699737
Smp_058650	4689.44	0.113534	0.107658	1.05459	0.291615	0.699737
Smp_157830	1615.41	0.168916	0.159908	1.05633	0.290815	0.699737
Smp_044970	21739.3	0.0705397	0.0668716	1.05485	0.291492	0.699737
Smp_343930	263.746	-0.18524	0.175487	-1.05558	0.29116	0.699737
Smp_333550	3194.03	-0.0844147	0.0800586	-1.05441	0.291695	0.699737
Smp_047870	4713.01	-0.0719454	0.0681782	-1.05525	0.291309	0.699737
Smp_146360	365.581	0.185424	0.175606	1.05591	0.291011	0.699737
Smp_173240	3166.98	-0.133681	0.126618	-1.05578	0.291067	0.699737
Smp_166320	1273.16	-0.114617	0.1088	-1.05347	0.292127	0.699867
Smp_335630	20676.2	-0.130665	0.124073	-1.05313	0.292281	0.699867
Smp_323140	401.228	0.278599	0.264538	1.05315	0.292272	0.699867
Smp_050280	6350.28	0.139983	0.132914	1.05319	0.292254	0.699867
Smp_150270	4650.83	-0.0823961	0.0781883	-1.05382	0.291967	0.699867
Smp_175780	2332.33	0.112021	0.106301	1.05382	0.291968	0.699867
Smp_071770	1567.61	0.0663186	0.0629995	1.05268	0.292485	0.700079
Smp_350140	3042.02	-0.147349	0.139986	-1.05259	0.292527	0.700079
Smp_344630	3374.82	0.0853338	0.0810994	1.05221	0.292702	0.700309
Smp_003410	11833.5	0.126735	0.120498	1.05176	0.292908	0.700425
Smp_173200	1.15852	-2.07949	1.97698	-1.05185	0.292869	0.700425
Smp_073510	989.588	0.0973871	0.0926406	1.05124	0.293151	0.700817
Smp_157560	1424.23	0.135205	0.128879	1.04909	0.294139	0.70148
Smp_153770	1966.22	0.0938073	0.0893843	1.04948	0.293956	0.70148
Smp_332940	1910.24	0.137142	0.130699	1.0493	0.294041	0.70148
Smp_323040	1109.18	-0.113539	0.108213	-1.04922	0.294077	0.70148
Smp_142820	160.219	0.313441	0.298653	1.04952	0.293941	0.70148
Smp_077890	2.09668	-1.35462	1.29053	-1.04966	0.293872	0.70148
Smp_041770	19979.5	0.133826	0.127536	1.04932	0.29403	0.70148
Smp_050940	7823.1	0.125011	0.11912	1.04946	0.293968	0.70148
Smp_077670	358.187	-0.12567	0.119678	-1.05007	0.293685	0.70148
Smp_201220	4860.05	-0.077501	0.0739096	-1.04859	0.294366	0.701646
Smp_036400	6086.47	-0.157711	0.150383	-1.04873	0.294304	0.701646
Smp_038210	7469.81	-0.0998156	0.0952275	-1.04818	0.294556	0.701818
Smp_134790	1263.12	0.153233	0.146202	1.04809	0.294596	0.701818
Smp_335960	6.1854	0.803204	0.766642	1.04769	0.294781	0.702026
Smp_159180	3678.31	0.0711133	0.0678959	1.04739	0.294921	0.702026
Smp_154280	1368.33	0.113186	0.10805	1.04754	0.294852	0.702026
Smp_340580	1145.04	0.107677	0.102823	1.04721	0.295002	0.702033
Smp_148180	48.5011	-0.37077	0.354403	-1.04618	0.295476	0.702415
Smp_100130	1708.71	-0.101175	0.0966899	-1.04638	0.295384	0.702415
Smp_119310	10081.5	-0.0727278	0.0694961	-1.0465	0.295329	0.702415
Smp_041830	4908.96	-0.119714	0.114429	-1.04618	0.295479	0.702415
Smp_096160	867.653	0.0956212	0.0914796	1.04527	0.295896	0.703154
Smp_304900	1618.4	-0.124731	0.119341	-1.04516	0.295948	0.703154
Smp_319760	15.8322	0.529337	0.506698	1.04468	0.296171	0.703495
Smp_152390	153.097	-0.163132	0.156251	-1.04404	0.296468	0.703788
Smp_345260	3963.69	0.0612994	0.0587455	1.04347	0.296729	0.703788
Smp_159950	24.9674	-0.441919	0.423309	-1.04396	0.296503	0.703788
Smp_329210	4338.97	0.16444	0.157597	1.04342	0.296752	0.703788
Smp_143920	1488.69	0.140235	0.134404	1.04339	0.296769	0.703788
Smp_332330	2207.52	-0.170074	0.162961	-1.04365	0.296647	0.703788
Smp_157160	2453.33	0.0803247	0.0769992	1.04319	0.296861	0.703816
Smp_344650	5546.33	-0.0753584	0.0722558	-1.04294	0.296977	0.703904
Smp_057630	3780.61	-0.0543811	0.0521683	-1.04242	0.297219	0.70411
Smp_244040	46.9634	-0.274513	0.263345	-1.04241	0.297222	0.70411
Smp_153550	5734.79	-0.157173	0.150899	-1.04158	0.297609	0.70447
Smp_087010	529.142	0.125201	0.120195	1.04166	0.297572	0.70447
Smp_070600	4021.5	0.1152	0.110602	1.04157	0.297612	0.70447
Smp_142250	3818.62	0.160059	0.153763	1.04095	0.297901	0.704622
Smp_143770	2335.72	-0.102192	0.0981542	-1.04113	0.297813	0.704622
Smp_000130	6077.73	-0.114292	0.109804	-1.04087	0.297936	0.704622
Smp_267250	507.782	0.149197	0.143356	1.04075	0.297993	0.704622
Smp_198420	3422.47	0.140782	0.135355	1.04009	0.298296	0.70515
Smp_054330	995.875	-0.11617	0.111758	-1.03948	0.298583	0.705641
Smp_069400	97.52	-0.23327	0.2245	-1.03907	0.298774	0.705904
Smp_157290	1515.15	0.078197	0.0753229	1.03816	0.299197	0.706715
Smp_139380	1.16216	2.00921	1.93649	1.03755	0.299478	0.707191
Smp_305350	1443.24	0.117871	0.113662	1.03702	0.299725	0.70755
Smp_349900	24.0601	0.388548	0.374788	1.03671	0.299869	0.70755
Smp_311970	8245.33	0.08232	0.0794033	1.03673	0.29986	0.70755
Smp_136070	2652.31	-0.156233	0.150769	-1.03624	0.30009	0.707697
Smp_051000	1149.91	0.10436	0.100701	1.03633	0.300047	0.707697
Smp_138900	4779.32	-0.142626	0.137737	-1.03549	0.300439	0.708332
Smp_065980	4281.22	0.0814756	0.0787814	1.0342	0.301043	0.70938
Smp_018550	9229.84	-0.0957205	0.092544	-1.03432	0.300985	0.70938
Smp_336320	41.4074	-0.335568	0.324604	-1.03377	0.301242	0.709659
Smp_169180	7455.04	0.241725	0.233902	1.03345	0.301395	0.709831
Smp_266980	2438.15	0.110478	0.106955	1.03294	0.30163	0.710009
Smp_199040	1518.79	-0.0780961	0.0755978	-1.03305	0.301582	0.710009
Smp_042910	3388.21	-0.186709	0.180833	-1.0325	0.30184	0.710316
Smp_059340	14760.1	-0.0804457	0.0780011	-1.03134	0.302381	0.711401
Smp_311980	4.0637	-0.935689	0.907627	-1.03092	0.302579	0.711623
Smp_149450	1291.7	0.124629	0.120906	1.0308	0.302636	0.711623
Smp_319520	35.6048	-0.309198	0.300178	-1.03005	0.302987	0.71226
Smp_001030	1690.59	-0.076604	0.0744365	-1.02912	0.303424	0.713099
Smp_328980	1.85212	-1.74408	1.69667	-1.02794	0.303978	0.714212
Smp_005900	8365.61	-0.0783595	0.0762541	-1.02761	0.304133	0.714387
Smp_144210	1361.75	-0.131816	0.128318	-1.02726	0.304297	0.714584
Smp_066900	2762.1	0.0974191	0.0948626	1.02695	0.304444	0.71474
Smp_140590	6387.57	0.149526	0.145757	1.02586	0.30496	0.715194
Smp_001120	632.761	-0.103682	0.101069	-1.02586	0.304959	0.715194
Smp_119920	8988.34	0.142653	0.139043	1.02597	0.304907	0.715194
Smp_301040	6519.25	-0.0780427	0.0760503	-1.0262	0.304798	0.715194
Smp_180660	9.53241	-0.756398	0.737535	-1.02558	0.305092	0.715315
Smp_018880	6.72478	-0.716541	0.699009	-1.02508	0.305324	0.715672
Smp_317810	1.7939	1.36302	1.33021	1.02466	0.305523	0.715948
Smp_161510	3450.05	-0.140953	0.137611	-1.02428	0.305702	0.716179
Smp_056370	2033.06	0.113542	0.110905	1.02378	0.305938	0.716544
Smp_308110	5535.13	0.149444	0.14604	1.02331	0.306163	0.716692
Smp_050700	2318.44	-0.0781291	0.0763428	-1.0234	0.30612	0.716692
Smp_301550	3.39668	-1.3023	1.27337	-1.02272	0.306442	0.717156
Smp_130850	11172.7	0.122722	0.120045	1.0223	0.306639	0.71743
Smp_055880	4325.35	-0.0958034	0.0937552	-1.02185	0.306854	0.717742
Smp_316710	3545.82	0.0957355	0.0937092	1.02162	0.306959	0.717799
Smp_047060	5298.64	-0.142006	0.139047	-1.02128	0.307121	0.717988
Smp_032280	3113.94	0.232632	0.228047	1.0201	0.307679	0.718537
Smp_164650	7395.45	0.102612	0.100544	1.02057	0.307457	0.718537
Smp_200240	7122.92	-0.266082	0.260813	-1.0202	0.307633	0.718537
Smp_141460	213.257	-0.136071	0.133359	-1.02034	0.30757	0.718537
Smp_335210	393.845	0.131708	0.129143	1.01986	0.307793	0.718615
Smp_332920	7437.82	0.113329	0.111176	1.01937	0.308028	0.718787
Smp_157790	168.982	-0.17804	0.174639	-1.01947	0.307978	0.718787
Smp_152830	1565.81	-0.177222	0.173922	-1.01897	0.308216	0.718847
Smp_137080	2304.62	0.0882131	0.0865684	1.019	0.308204	0.718847
Smp_302320	53.522	-0.326345	0.320505	-1.01822	0.308573	0.718992
Smp_061680	5018.71	0.167518	0.164531	1.01816	0.308603	0.718992
Smp_004470	5719.88	-0.0727083	0.0714353	-1.01782	0.308763	0.718992
Smp_315500	1251.04	-0.198483	0.194982	-1.01796	0.308699	0.718992
Smp_315750	12882.6	-0.109622	0.107642	-1.01839	0.308491	0.718992
Smp_315010	4515.99	0.123365	0.121178	1.01805	0.308654	0.718992
Smp_244240	75.326	-0.264592	0.260054	-1.01745	0.308939	0.719212
Smp_241750	1951.4	-0.0842763	0.0828768	-1.01689	0.309207	0.719648
Smp_246030	315.782	0.106453	0.104756	1.0162	0.309533	0.720217
Smp_197890	950.781	-0.116719	0.114884	-1.01597	0.309643	0.720284
Smp_164540	1798.16	0.149272	0.146992	1.01551	0.309862	0.720606
Smp_068760	2415.42	-0.0852137	0.0839275	-1.01532	0.309951	0.720624
Smp_134930	6.83965	-0.686753	0.677314	-1.01394	0.310614	0.721976
Smp_079730	2479.15	0.091314	0.0900802	1.0137	0.310728	0.722017
Smp_343850	81.674	-0.235752	0.232632	-1.01341	0.310864	0.722017
Smp_337860	4224.87	0.0737018	0.0727282	1.01339	0.310875	0.722017
Smp_319780	27.0749	0.467326	0.461309	1.01305	0.311039	0.722208
Smp_266920	2973.39	-0.191136	0.188716	-1.01283	0.311144	0.722263
Smp_094060	2711.63	0.109485	0.108133	1.01251	0.311295	0.722426
Smp_130680	3518.13	0.093363	0.0922266	1.01232	0.311384	0.722444
Smp_159070	7603.77	0.0686317	0.0678104	1.01211	0.311485	0.722489
Smp_344570	174.241	-0.354977	0.350867	-1.01171	0.311675	0.72274
Smp_012920	198.894	-0.206325	0.204067	-1.01106	0.311987	0.722762
Smp_018260	8985.23	-0.0861512	0.0851929	-1.01125	0.311897	0.722762
Smp_009990	3915.49	0.140174	0.138647	1.01101	0.312009	0.722762
Smp_343910	4421.1	0.0900345	0.0890091	1.01152	0.311767	0.722762
Smp_050430	1210.37	0.123936	0.122638	1.01059	0.312214	0.722974
Smp_330350	84.4417	-0.278932	0.276084	-1.01031	0.312345	0.722974
Smp_144750	450.917	0.128341	0.127012	1.01047	0.312272	0.722974
Smp_069960	9640.87	0.0917548	0.0908809	1.00962	0.312679	0.723559
Smp_071560	4871.45	0.129425	0.128326	1.00856	0.313186	0.724116
Smp_346070	295.557	0.66486	0.659142	1.00867	0.313131	0.724116
Smp_242120	2115.68	0.123336	0.122252	1.00887	0.313038	0.724116
Smp_300410	4.41428	1.28169	1.27097	1.00843	0.313246	0.724116
Smp_205410	6.35259	0.724153	0.719487	1.00648	0.314182	0.725587
Smp_318800	2341.92	-0.150372	0.149411	-1.00643	0.314209	0.725587
Smp_340370	4155.45	-0.0555301	0.0551712	-1.00651	0.314173	0.725587
Smp_345960	324.991	0.255911	0.254166	1.00687	0.313999	0.725587
Smp_083040	14754.9	0.058157	0.0578266	1.00571	0.314554	0.725913
Smp_096750	2708.62	0.167334	0.166363	1.00584	0.314493	0.725913
Smp_122950	438.614	-0.125335	0.124654	-1.00546	0.314677	0.725913
Smp_170390	1783.99	0.0975237	0.0969797	1.00561	0.314603	0.725913
Smp_099030	12047.3	0.0904734	0.0900482	1.00472	0.31503	0.726164
Smp_030320	6242.73	-0.0843087	0.0839082	-1.00477	0.315007	0.726164
Smp_213390	6086.75	0.0781292	0.0777562	1.0048	0.314995	0.726164
Smp_097810	3518.77	-0.0731857	0.0729018	-1.00389	0.315429	0.726585
Smp_125800	1905.33	-0.0793059	0.0790145	-1.00369	0.315529	0.726585
Smp_343440	4139.83	0.123675	0.123212	1.00376	0.315496	0.726585
Smp_346130	829.005	-0.127985	0.127517	-1.00366	0.31554	0.726585
Smp_341560	232.787	0.124572	0.124241	1.00266	0.316025	0.727511
Smp_017750	5301.86	0.0533163	0.0532212	1.00179	0.316447	0.727541
Smp_331870	4382.86	0.103608	0.103397	1.00204	0.316324	0.727541
Smp_341030	1794.32	-0.208996	0.208605	-1.00187	0.316405	0.727541
Smp_163970	4247.01	0.0753792	0.0752073	1.00229	0.316205	0.727541
Smp_053040	2393.12	-0.12642	0.126158	-1.00208	0.316305	0.727541
Smp_007300	13498.8	-0.12226	0.122101	-1.00131	0.316678	0.727884
Smp_180020	510.565	0.12652	0.126381	1.0011	0.316776	0.727922
Smp_135460	2530.94	0.134928	0.134843	1.00064	0.317002	0.728253
Smp_323340	374.038	-0.343915	0.343769	-1.00042	0.317105	0.728302
Smp_181090	1319.81	0.0813893	0.0813808	1.00011	0.31726	0.728467
Smp_160830	2839.18	-0.232511	0.232634	-0.999473	0.317566	0.728656
Smp_140560	3612.45	-0.201609	0.201759	-0.999258	0.31767	0.728656
Smp_336370	2536.44	-0.117309	0.117372	-0.999466	0.317569	0.728656
Smp_201700	443.936	0.215183	0.215324	0.999344	0.317628	0.728656
Smp_342180	974.435	0.1197	0.119814	0.999044	0.317773	0.728705
Smp_125250	3218.5	-0.244805	0.245081	-0.99887	0.317858	0.728711
Smp_137300	168.736	0.22714	0.227451	0.998633	0.317972	0.728786
Smp_337520	1.15576	1.63545	1.638	0.998439	0.318066	0.728813
Smp_333210	426.082	-0.128519	0.128807	-0.997758	0.318397	0.728865
Smp_192570	134.117	0.214361	0.214748	0.998196	0.318184	0.728865
Smp_336290	899.454	0.154839	0.155194	0.997716	0.318417	0.728865
Smp_077720	13608.6	0.222468	0.222969	0.997752	0.3184	0.728865
Smp_146140	4362.65	0.101692	0.101979	0.99718	0.318677	0.728867
Smp_136590	3531.23	-0.144198	0.144612	-0.997141	0.318696	0.728867
Smp_156290	5780.34	0.171424	0.171848	0.99753	0.318507	0.728867
Smp_008610	5206.53	-0.254635	0.255391	-0.997038	0.318746	0.728867
Smp_166370	1811.12	0.0864279	0.086722	0.996609	0.318954	0.729004
Smp_139200	1906.08	-0.138019	0.138493	-0.996576	0.31897	0.729004
Smp_088460	3118.82	0.0908093	0.0911656	0.996092	0.319206	0.729238
Smp_211030	2648.7	-0.102834	0.103245	-0.996028	0.319237	0.729238
Smp_341040	872.393	-0.0956141	0.0960121	-0.995854	0.319321	0.729243
Smp_141170	7.68626	-0.711631	0.715772	-0.994216	0.320118	0.72936
Smp_310470	345.954	-0.114671	0.115267	-0.994825	0.319821	0.72936
Smp_051640	1737.29	0.0844253	0.0848717	0.99474	0.319863	0.72936
Smp_007730	5448.31	-0.0548019	0.0550942	-0.994693	0.319885	0.72936
Smp_026700	683.192	-0.13044	0.131242	-0.993893	0.320275	0.72936
Smp_210660	1774.67	0.0880134	0.0884825	0.994698	0.319883	0.72936
Smp_150230	1811.25	-0.062794	0.0631219	-0.994805	0.319831	0.72936
Smp_151570	109.198	-0.19255	0.193587	-0.994642	0.319911	0.72936
Smp_150680	1270.5	-0.110819	0.11148	-0.99407	0.320189	0.72936
Smp_330260	197.991	-0.145173	0.146045	-0.994028	0.320209	0.72936
Smp_088310	1710.26	-0.0850097	0.0855116	-0.994131	0.320159	0.72936
Smp_128420	3031.34	0.0864438	0.0871067	0.99239	0.321007	0.730467
Smp_177120	1272.82	-0.125949	0.126889	-0.99259	0.32091	0.730467
Smp_085480	3476.18	0.0818398	0.0824607	0.99247	0.320968	0.730467
Smp_208020	2007.48	0.0775658	0.0782018	0.991867	0.321262	0.730673
Smp_160160	278.062	-0.15598	0.157258	-0.991868	0.321262	0.730673
Smp_004810	8027.44	-0.0590205	0.0595373	-0.991321	0.321529	0.731092
Smp_127030	331.399	-0.244425	0.246713	-0.990727	0.321819	0.731564
Smp_176620	2145.51	0.0660291	0.0667214	0.989624	0.322358	0.731577
Smp_150380	2674.08	0.114141	0.115262	0.990273	0.322041	0.731577
Smp_179110	45.4554	-0.356042	0.359742	-0.989716	0.322313	0.731577
Smp_128440	1562.55	0.102411	0.103461	0.989851	0.322247	0.731577
Smp_090010	862.821	0.149265	0.150775	0.989986	0.322181	0.731577
Smp_032820	3206.73	-0.0780944	0.0789202	-0.989536	0.322401	0.731577
Smp_128060	279.407	0.195094	0.19714	0.989623	0.322358	0.731577
Smp_071380	11696.2	0.0580853	0.0587183	0.989221	0.322555	0.73162
Smp_169870	1251.37	-0.111353	0.112573	-0.989161	0.322585	0.73162
Smp_089640	7968.87	-0.0804232	0.0813836	-0.988199	0.323055	0.731621
Smp_132700	5764.69	-0.171807	0.173941	-0.987735	0.323282	0.731621
Smp_147520	4793.5	0.10877	0.110141	0.987549	0.323373	0.731621
Smp_132080	424.65	-0.184089	0.186237	-0.988462	0.322926	0.731621
Smp_024030	1395.15	-0.081856	0.0828626	-0.987852	0.323225	0.731621
Smp_150460	968.805	-0.127939	0.129461	-0.988251	0.32303	0.731621
Smp_134720	2116.87	0.0786143	0.0795727	0.987955	0.323174	0.731621
Smp_100040	4582.97	-0.121422	0.122783	-0.988922	0.322701	0.731621
Smp_300390	5.18579	-0.77784	0.787598	-0.98761	0.323344	0.731621
Smp_125360	3577.87	-0.0751796	0.0761329	-0.987478	0.323409	0.731621
Smp_163780	9226.71	0.102067	0.103399	0.987117	0.323585	0.731649
Smp_148830	4461.44	0.16877	0.17095	0.987252	0.323519	0.731649
Smp_078490	2.15611	-1.1554	1.17188	-0.985934	0.324165	0.732773
Smp_319810	29.6326	0.355861	0.361053	0.985622	0.324319	0.732806
Smp_141080	2299.59	-0.0939863	0.0953979	-0.985203	0.324524	0.732806
Smp_342520	74.542	0.267999	0.271968	0.985407	0.324424	0.732806
Smp_340950	1.17625	-1.79484	1.82205	-0.985066	0.324592	0.732806
Smp_145140	1796.87	-0.0696796	0.0707325	-0.985114	0.324568	0.732806
Smp_095130	766.927	0.075218	0.0763907	0.984649	0.324797	0.732916
Smp_137930	142.147	0.166672	0.169273	0.98463	0.324806	0.732916
Smp_130910	1690.63	0.111304	0.113125	0.983905	0.325162	0.733273
Smp_139520	3181.76	-0.061563	0.0626144	-0.983207	0.325505	0.733273
Smp_144720	37.8925	-0.379024	0.385735	-0.982601	0.325804	0.733273
Smp_245220	538.205	-0.166009	0.168875	-0.983028	0.325594	0.733273
Smp_304360	3024.01	-0.0797036	0.0810961	-0.982829	0.325691	0.733273
Smp_139760	1866.71	0.0965125	0.0982194	0.982622	0.325794	0.733273
Smp_346230	721.508	-0.118544	0.120563	-0.983254	0.325483	0.733273
Smp_000280	3.42522	-0.895209	0.911189	-0.982463	0.325872	0.733273
Smp_004170	1170.39	0.0801773	0.0815853	0.982741	0.325735	0.733273
Smp_002280	7204.71	0.0702887	0.0714934	0.983149	0.325534	0.733273
Smp_330760	108.644	-0.242711	0.24697	-0.982755	0.325728	0.733273
Smp_090980	457.079	-0.105142	0.107061	-0.982083	0.326059	0.733324
Smp_345480	100.025	-0.201534	0.205246	-0.981915	0.326142	0.733324
Smp_127830	3426.18	-0.0631548	0.0643125	-0.982	0.3261	0.733324
Smp_005520	2925.15	-0.0831733	0.0847361	-0.981556	0.326318	0.733535
Smp_342510	105.522	-0.209335	0.213465	-0.980652	0.326764	0.73398
Smp_062510	4246.66	0.0552783	0.0563552	0.980891	0.326647	0.73398
Smp_011010	1551.63	-0.0898176	0.0915779	-0.980779	0.326702	0.73398
Smp_200570	180.036	-0.213031	0.217328	-0.980232	0.326972	0.734134
Smp_171790	3463.77	0.134742	0.137467	0.980179	0.326998	0.734134
Smp_155770	3697.25	-0.127254	0.129855	-0.979972	0.3271	0.734178
Smp_245310	5286.44	-0.160754	0.164189	-0.979084	0.327538	0.734381
Smp_345750	8.91572	0.711163	0.726168	0.979337	0.327413	0.734381
Smp_063300	8400.89	0.121153	0.123732	0.979154	0.327504	0.734381
Smp_166440	53.8954	-0.249852	0.25514	-0.979275	0.327444	0.734381
Smp_266900	278.235	0.158997	0.162416	0.978952	0.327604	0.734381
Smp_128950	3305.82	0.127632	0.130436	0.978504	0.327825	0.734416
Smp_244190	848.822	-0.23563	0.240776	-0.978626	0.327765	0.734416
Smp_063530	14504.6	-0.107708	0.110084	-0.978419	0.327867	0.734416
Smp_157640	90.8584	-0.311955	0.31893	-0.97813	0.32801	0.734551
Smp_152840	1545.98	-0.0667209	0.0682413	-0.97772	0.328213	0.734637
Smp_337145	940.842	-0.0799212	0.0817427	-0.977717	0.328214	0.734637
Smp_194430	303.443	-0.183927	0.188162	-0.977494	0.328325	0.7347
Smp_173730	2866.27	-0.0595681	0.0609544	-0.977257	0.328442	0.734777
Smp_248100	506.969	-0.262391	0.268566	-0.977009	0.328565	0.734867
Smp_073220	1424.96	-0.0702327	0.0719258	-0.976461	0.328836	0.735231
Smp_334250	1242.76	-0.122501	0.125469	-0.976346	0.328893	0.735231
Smp_142670	687.293	-0.0975888	0.100031	-0.975589	0.329268	0.735387
Smp_332570	1886.28	-0.0903773	0.0926436	-0.975537	0.329294	0.735387
Smp_150120	292.33	0.144306	0.147875	0.975865	0.329131	0.735387
Smp_202690	6542.2	-0.130214	0.133445	-0.975784	0.329172	0.735387
Smp_300580	182.508	-0.206449	0.21168	-0.975288	0.329417	0.735478
Smp_213010	710.61	0.137338	0.140874	0.974899	0.32961	0.735724
Smp_032970	1.30744	1.63733	1.68016	0.974508	0.329804	0.735848
Smp_048940	2576.49	0.0913678	0.0937631	0.974454	0.329831	0.735848
Smp_150410	254.741	0.132565	0.136134	0.973783	0.330164	0.735881
Smp_160780	781.432	-0.128578	0.13212	-0.973187	0.330461	0.735881
Smp_342540	808.216	-0.180317	0.185254	-0.973353	0.330378	0.735881
Smp_027370	3393.32	-0.0929047	0.0954117	-0.973724	0.330194	0.735881
Smp_155560	4538.53	0.145001	0.149011	0.97309	0.330509	0.735881
Smp_035800	5895.79	0.131038	0.134537	0.973997	0.330058	0.735881
Smp_202850	105.424	0.441298	0.453454	0.973191	0.330458	0.735881
Smp_318150	12.1166	0.707907	0.727389	0.973217	0.330446	0.735881
Smp_073080	1327.4	0.140909	0.144911	0.972384	0.330859	0.736477
Smp_246500	454.723	0.163656	0.1684	0.971826	0.331137	0.736911
Smp_033020	2405.23	0.0836754	0.0861183	0.971634	0.331233	0.736939
Smp_244400	7145.63	-0.158415	0.163188	-0.970756	0.33167	0.737727
Smp_063350	7392.07	0.141226	0.145577	0.970114	0.33199	0.738132
Smp_001090	1448.03	0.0737538	0.0760434	0.96989	0.332101	0.738132
Smp_346380	3733.08	-0.0874774	0.090187	-0.969956	0.332068	0.738132
Smp_147920	2265.29	0.144922	0.149555	0.96902	0.332535	0.738558
Smp_332630	2049.43	0.0650525	0.0671157	0.969259	0.332416	0.738558
Smp_160360	6178.6	-0.134641	0.138947	-0.969006	0.332542	0.738558
Smp_071550	1963.7	-0.112189	0.11585	-0.968399	0.332845	0.738677
Smp_340420	3344.59	0.111254	0.114869	0.968535	0.332777	0.738677
Smp_137710	7798.22	0.10558	0.109014	0.9685	0.332795	0.738677
Smp_171640	3137.17	0.0940668	0.0971564	0.9682	0.332945	0.738713
Smp_213600	2018.99	0.0641974	0.0663655	0.967331	0.333379	0.739491
Smp_064020	5199.69	0.119251	0.123351	0.96676	0.333664	0.73994
Smp_243790	3.36121	-1.66359	1.72132	-0.966462	0.333813	0.740086
Smp_121610	2038.32	-0.0525579	0.0543981	-0.96617	0.333959	0.740225
Smp_103610	123348	0.210532	0.218025	0.965633	0.334228	0.740266
Smp_014650	4833.57	0.13945	0.144368	0.965934	0.334077	0.740266
Smp_089460	18976.2	-0.0723847	0.0749509	-0.965762	0.334163	0.740266
Smp_086750	3680.11	0.14766	0.152975	0.965254	0.334418	0.740502
Smp_132260	2451.65	0.139572	0.144654	0.964868	0.334611	0.740745
Smp_055870	16567.5	0.0987347	0.102416	0.964051	0.33502	0.741467
Smp_086210	4181.06	-0.0704794	0.0731238	-0.963837	0.335128	0.74152
Smp_336680	1987.05	0.0565802	0.0587136	0.963663	0.335215	0.741528
Smp_319770	17.1602	0.463327	0.480966	0.963326	0.335384	0.741669
Smp_130000	1733.96	0.110629	0.114855	0.963204	0.335445	0.741669
Smp_246610	7570.93	0.0722517	0.0750735	0.962413	0.335842	0.742246
Smp_326430	966.167	0.079334	0.0824442	0.962275	0.335912	0.742246
Smp_147290	227.016	0.169301	0.175955	0.962184	0.335957	0.742246
Smp_053510	3368.37	0.131969	0.137234	0.961637	0.336232	0.742669
Smp_139620	683.675	0.137673	0.143246	0.9611	0.336502	0.742942
Smp_025130	2166.78	-0.0769716	0.0800905	-0.961059	0.336523	0.742942
Smp_135930	273.124	-0.126218	0.131373	-0.960753	0.336676	0.743045
Smp_333310	11319.8	0.0910949	0.094828	0.960633	0.336736	0.743045
Smp_302290	364.988	-0.136857	0.14254	-0.960136	0.336987	0.743412
Smp_145180	1324.62	0.0753223	0.0784669	0.959925	0.337093	0.743462
Smp_054800	4438.33	0.0457129	0.0476506	0.959335	0.33739	0.743745
Smp_159350	8729.3	0.166255	0.173311	0.959285	0.337415	0.743745
Smp_247670	2579.4	0.071778	0.0748334	0.959172	0.337472	0.743745
Smp_348270	28.8161	0.325689	0.339919	0.958137	0.337994	0.744709
Smp_186930	31.7799	0.371333	0.387679	0.957835	0.338146	0.74483
Smp_081260	2286.68	-0.0601219	0.0627917	-0.957482	0.338324	0.74483
Smp_159990	1649.16	0.145907	0.152424	0.957244	0.338444	0.74483
Smp_348060	11.0328	-0.54561	0.570008	-0.957197	0.338468	0.74483
Smp_318010	606.572	-0.098203	0.102577	-0.95736	0.338386	0.74483
Smp_083150	3045.7	-0.093754	0.0980183	-0.956495	0.338822	0.745057
Smp_347420	916.425	-0.0851864	0.0890446	-0.956671	0.338733	0.745057
Smp_349370	1.12122	1.98564	2.07574	0.956595	0.338771	0.745057
Smp_342740	7832.68	0.0811187	0.0848564	0.955953	0.339096	0.745474
Smp_164590	24749.1	-0.138917	0.145398	-0.955426	0.339362	0.745875
Smp_021960	1362.81	0.188959	0.197836	0.95513	0.339512	0.746019
Smp_333350	3146.32	0.148026	0.155041	0.95475	0.339704	0.746257
Smp_176760	715.667	0.0849821	0.0890569	0.954245	0.33996	0.746265
Smp_170170	5170.63	0.104764	0.109773	0.954375	0.339894	0.746265
Smp_133940	1824.63	0.0801437	0.0839625	0.954518	0.339822	0.746265
Smp_162940	1299.68	0.0874026	0.091634	0.953822	0.340174	0.74655
Smp_151820	374.346	-0.137935	0.144658	-0.953522	0.340325	0.746699
Smp_302930	5437.36	0.145112	0.152252	0.95311	0.340534	0.746791
Smp_202630	415.79	-0.122623	0.128656	-0.953108	0.340536	0.746791
Smp_121130	2799.8	-0.0834724	0.0876158	-0.95271	0.340737	0.747049
Smp_093100	3883.29	-0.0737645	0.0774549	-0.952355	0.340917	0.747075
Smp_042050	1752.75	0.1134	0.119057	0.952483	0.340852	0.747075
Smp_135270	1629.1	0.0875622	0.0919826	0.951943	0.341126	0.747275
Smp_176100	718.811	-0.168815	0.177356	-0.951843	0.341177	0.747275
Smp_190020	5650.84	-0.135736	0.142651	-0.951521	0.34134	0.747314
Smp_075220	4875.03	0.06598	0.0693449	0.951477	0.341362	0.747314
Smp_058380	516.255	0.205778	0.216313	0.951297	0.341454	0.747329
Smp_124070	209.055	-0.162012	0.170524	-0.950083	0.34207	0.747904
Smp_141320	623.098	-0.0825537	0.0868606	-0.950416	0.341901	0.747904
Smp_103320	7866.08	0.0620815	0.0653077	0.950601	0.341807	0.747904
Smp_246560	238.528	0.155645	0.163874	0.949786	0.342221	0.747904
Smp_030150	3115.43	-0.0644192	0.0678203	-0.949851	0.342188	0.747904
Smp_340230	12573.1	0.154589	0.162686	0.950227	0.341997	0.747904
Smp_175090	12581.9	-0.0731901	0.0771104	-0.94916	0.342539	0.748415
Smp_124110	1368.63	0.065922	0.0695224	0.948212	0.343022	0.749055
Smp_003330	848.131	-0.120384	0.126991	-0.947978	0.343141	0.749055
Smp_124700	1685.31	0.0738759	0.0779346	0.947922	0.343169	0.749055
Smp_346650	3546.59	0.0859708	0.0906539	0.948341	0.342956	0.749055
Smp_001160	297.828	-0.110919	0.117058	-0.947554	0.343357	0.74928
Smp_337460	3165.45	0.130835	0.138154	0.94702	0.343629	0.749689
Smp_104630	2077.98	0.0813222	0.0858965	0.946746	0.343768	0.749809
Smp_343830	107.198	-0.209186	0.22112	-0.946027	0.344135	0.750285
Smp_042440	936.129	0.123159	0.130192	0.94598	0.344159	0.750285
Smp_331340	21.6388	0.371776	0.393072	0.945821	0.34424	0.750285
Smp_175860	418.658	0.152265	0.161174	0.944724	0.3448	0.75077
Smp_341460	19.2522	0.563967	0.596934	0.944772	0.344775	0.75077
Smp_021330	1413.31	0.0964309	0.102025	0.945168	0.344573	0.75077
Smp_033260	2481.33	0.122151	0.129281	0.944848	0.344736	0.75077
Smp_345600	3462.2	-0.0862422	0.0913532	-0.944052	0.345143	0.751268
Smp_123370	500.366	-0.247407	0.262099	-0.943945	0.345198	0.751268
Smp_325650	1603.77	-0.140545	0.148973	-0.943428	0.345462	0.751659
Smp_019130	817.285	0.0793727	0.0841572	0.943148	0.345605	0.751676
Smp_120320	5066.31	0.0500428	0.0530631	0.943082	0.345639	0.751676
Smp_007760	3997.25	-0.197513	0.209568	-0.942476	0.345949	0.751982
Smp_147630	1451.3	-0.0905835	0.0961007	-0.94259	0.345891	0.751982
Smp_062530	2265.19	0.116644	0.123797	0.942218	0.346081	0.752085
Smp_011030	252.727	-0.135148	0.143471	-0.941986	0.3462	0.752116
Smp_006060	12466.5	-0.0749465	0.0795729	-0.941859	0.346265	0.752116
Smp_311490	66.643	-0.20108	0.213569	-0.941524	0.346436	0.752306
Smp_017520	1081.22	-0.0943283	0.100316	-0.940313	0.347057	0.752745
Smp_085110	13359.8	-0.0556697	0.059183	-0.940637	0.346891	0.752745
Smp_309110	2889.24	0.0770429	0.0819342	0.940302	0.347062	0.752745
Smp_330620	4506.36	-0.112266	0.119369	-0.940494	0.346964	0.752745
Smp_347870	1.24161	1.7034	1.81072	0.940731	0.346843	0.752745
Smp_343630	4582.71	-0.0462679	0.0492148	-0.940122	0.347155	0.752762
Smp_315720	124.59	-0.274896	0.292592	-0.939521	0.347463	0.753247
Smp_051530	7374.57	0.0577902	0.0615711	0.938593	0.34794	0.753912
Smp_244100	2160.68	0.0520872	0.0554907	0.938665	0.347903	0.753912
Smp_065890	4629.09	-0.0967375	0.103125	-0.938061	0.348213	0.753953
Smp_349580	30.0323	0.302931	0.322912	0.938123	0.348181	0.753953
Smp_344590	28.47	0.43178	0.460146	0.938353	0.348063	0.753953
Smp_319210	2071.54	0.105697	0.112777	0.937222	0.348644	0.754187
Smp_104660	2258.49	0.140057	0.149444	0.93719	0.348661	0.754187
Smp_019690	8795.29	0.107138	0.114276	0.937536	0.348483	0.754187
Smp_197880	513.392	0.245528	0.261928	0.937386	0.34856	0.754187
Smp_039670	5784.99	0.162195	0.173133	0.936825	0.348848	0.754409
Smp_128890	3057.91	0.127703	0.136356	0.93654	0.348995	0.754543
Smp_056390	8278.67	-0.045512	0.0486183	-0.936109	0.349217	0.754655
Smp_155000	9169.59	0.153984	0.164475	0.936218	0.349161	0.754655
Smp_123710	4114.71	0.173465	0.18538	0.935724	0.349415	0.754716
Smp_330230	949.723	-0.20239	0.21629	-0.935733	0.34941	0.754716
Smp_337425	857.634	0.15765	0.168662	0.934715	0.349935	0.754963
Smp_032920	2475.16	-0.122164	0.130645	-0.935082	0.349746	0.754963
Smp_311350	363.334	0.139762	0.149493	0.934911	0.349834	0.754963
Smp_149960	5821.15	0.0633791	0.0677664	0.935258	0.349655	0.754963
Smp_016490	17768.4	-0.227639	0.243548	-0.934678	0.349954	0.754963
Smp_310230	37.964	0.283523	0.303417	0.934434	0.35008	0.755052
Smp_168000	476.744	0.142343	0.152746	0.931897	0.35139	0.755722
Smp_171770	1430.36	-0.136499	0.146417	-0.932262	0.351201	0.755722
Smp_344820	308.579	0.30842	0.330614	0.93287	0.350887	0.755722
Smp_022700	2471.25	-0.111174	0.119251	-0.932268	0.351198	0.755722
Smp_076230	7270.56	0.100674	0.108056	0.931691	0.351496	0.755722
Smp_153530	268.811	0.121744	0.130531	0.932684	0.350983	0.755722
Smp_306980	669.139	-0.206557	0.221322	-0.933286	0.350672	0.755722
Smp_326520	2214.29	-0.107331	0.114976	-0.933514	0.350554	0.755722
Smp_001095	938.037	-0.0759009	0.0814149	-0.932272	0.351196	0.755722
Smp_345000	3008.81	0.0962678	0.103311	0.931822	0.351429	0.755722
Smp_245790	2725.24	-0.0751621	0.0805579	-0.933019	0.35081	0.755722
Smp_048880	1952.22	-0.0887596	0.0952066	-0.932285	0.351189	0.755722
Smp_014680	176.622	0.131445	0.141049	0.931908	0.351384	0.755722
Smp_081250	307.04	-0.259912	0.279111	-0.931213	0.351744	0.755887
Smp_125960	4603.19	0.167672	0.18004	0.931307	0.351695	0.755887
Smp_319730	155.976	-0.163473	0.175583	-0.931032	0.351837	0.755905
Smp_102450	4416.36	0.107373	0.115461	0.929948	0.352398	0.756172
Smp_064950	7097.96	-0.087503	0.0940493	-0.930395	0.352167	0.756172
Smp_312850	983.272	0.142883	0.153545	0.930559	0.352082	0.756172
Smp_169030	1561.67	-0.0857496	0.0921907	-0.930133	0.352302	0.756172
Smp_045420	689.63	-0.094014	0.101088	-0.93002	0.35236	0.756172
Smp_123050	1163.17	-0.189138	0.203417	-0.929805	0.352472	0.756172
Smp_213120	1755.44	0.0524648	0.0564385	0.929592	0.352582	0.756226
Smp_012410	2960.43	-0.075062	0.0807687	-0.929345	0.35271	0.756318
Smp_073830	1864.4	0.0757597	0.0815362	0.929154	0.352809	0.756348
Smp_330190	5074.55	0.116985	0.126036	0.928185	0.353311	0.756819
Smp_301620	34672.2	0.133437	0.143786	0.928028	0.353393	0.756819
Smp_320270	1312.64	-0.15966	0.172035	-0.928064	0.353375	0.756819
Smp_138760	1722.91	-0.0871257	0.0938947	-0.927909	0.353455	0.756819
Smp_158890	1555.54	-0.160063	0.172456	-0.928142	0.353334	0.756819
Smp_302310	38.8212	0.316502	0.341273	0.927415	0.353711	0.757185
Smp_028690	2334.19	-0.109966	0.118595	-0.927242	0.353801	0.757195
Smp_136730	6204.4	0.242371	0.261675	0.926228	0.354327	0.758139
Smp_244700	1296.11	-0.135316	0.146458	-0.923922	0.355527	0.758292
Smp_332470	1028.72	-0.120586	0.130334	-0.925209	0.354857	0.758292
Smp_213930	2012.37	-0.0684142	0.074034	-0.924092	0.355438	0.758292
Smp_247250	1369.35	0.0958379	0.103756	0.923681	0.355652	0.758292
Smp_305050	497.919	0.290748	0.314372	0.924852	0.355043	0.758292
Smp_074070	1834.61	0.0851824	0.0921683	0.924204	0.35538	0.758292
Smp_334120	84.091	0.460186	0.497733	0.924564	0.355193	0.758292
Smp_306910	4549.94	0.0842722	0.0912402	0.923631	0.355679	0.758292
Smp_042550	7351.74	-0.0657912	0.0710642	-0.925799	0.35455	0.758292
Smp_344330	106.776	-0.206492	0.223258	-0.9249	0.355018	0.758292
Smp_333830	174.514	0.417411	0.451724	0.924038	0.355466	0.758292
Smp_013840	13210.7	0.119871	0.129572	0.925137	0.354895	0.758292
Smp_158620	1068.34	0.119648	0.129322	0.92519	0.354867	0.758292
Smp_050890	2392.14	0.0997893	0.107995	0.924022	0.355475	0.758292
Smp_344580	50466.3	-0.0741297	0.0801176	-0.925261	0.35483	0.758292
Smp_131580	15084.9	0.0565155	0.0612182	0.92318	0.355913	0.758517
Smp_213370	1791.58	0.115421	0.125037	0.9231	0.355955	0.758517
Smp_055600	3835.16	-0.127759	0.13847	-0.922647	0.356191	0.758838
Smp_333880	3308.96	0.0641811	0.0696164	0.921925	0.356568	0.759459
Smp_245630	15.81	0.528526	0.573683	0.921284	0.356902	0.759491
Smp_073800	3200	0.0624493	0.0678584	0.920289	0.357422	0.759491
Smp_322250	918.288	0.105511	0.114555	0.921052	0.357024	0.759491
Smp_344310	68.5908	-0.213713	0.232232	-0.920258	0.357438	0.759491
Smp_246970	1000.23	-0.264795	0.287606	-0.920689	0.357213	0.759491
Smp_241490	9.02178	0.609209	0.661651	0.920741	0.357186	0.759491
Smp_050160	2063.39	-0.0953287	0.103543	-0.92067	0.357223	0.759491
Smp_310650	86.9298	-0.22363	0.2427	-0.921426	0.356828	0.759491
Smp_099440	1277.27	-0.157324	0.170908	-0.920518	0.357302	0.759491
Smp_140040	1917.66	0.176552	0.191795	0.920524	0.357299	0.759491
Smp_152590	215.728	-0.646741	0.70306	-0.919895	0.357628	0.759713
Smp_105090	5470.27	0.121692	0.132341	0.919537	0.357815	0.759747
Smp_243150	5691.17	0.16268	0.176907	0.919583	0.357791	0.759747
Smp_124020	1568.1	-0.0801963	0.0872618	-0.919031	0.358079	0.759974
Smp_246100	26.6168	0.409822	0.44594	0.919006	0.358092	0.759974
Smp_145410	3780.97	0.101127	0.110112	0.9184	0.358409	0.760049
Smp_175200	3347.22	0.101382	0.110362	0.91863	0.358289	0.760049
Smp_131620	220.569	-0.18391	0.200284	-0.918244	0.358491	0.760049
Smp_171200	1075.67	0.10231	0.111435	0.918121	0.358555	0.760049
Smp_245920	1076.89	-0.0966815	0.105281	-0.918318	0.358453	0.760049
Smp_003250	1111.74	-0.0912346	0.0995801	-0.916193	0.359566	0.76042
Smp_246000	1264.38	-0.0918299	0.100245	-0.916058	0.359636	0.76042
Smp_133270	6152.61	0.0634142	0.0691175	0.917484	0.358889	0.76042
Smp_034450	2555.13	0.102306	0.111562	0.917033	0.359125	0.76042
Smp_015760	167.387	0.216226	0.236058	0.91599	0.359672	0.76042
Smp_104790	566.149	-0.105421	0.115085	-0.916025	0.359654	0.76042
Smp_335770	300.511	0.191501	0.208953	0.91648	0.359415	0.76042
Smp_051230	7811.18	0.0825403	0.0901086	0.916009	0.359662	0.76042
Smp_105910	8742.75	0.13122	0.14309	0.917043	0.35912	0.76042
Smp_132540	742.594	-0.126891	0.138444	-0.916547	0.35938	0.76042
Smp_170490	3.73658	1.15267	1.258	0.916271	0.359525	0.76042
Smp_320280	880.805	-0.101631	0.110979	-0.915767	0.359789	0.760487
Smp_067280	3023.47	-0.0675345	0.0737827	-0.915316	0.360026	0.760806
Smp_058470	271.387	-0.1387	0.151593	-0.914949	0.360218	0.761032
Smp_064590	6932.07	-0.0493824	0.0540213	-0.914129	0.360649	0.761761
Smp_311310	1.19552	-1.50895	1.65168	-0.913587	0.360934	0.762182
Smp_147350	229.135	-0.12126	0.132798	-0.913112	0.361184	0.762453
Smp_305560	1361.83	-0.0785247	0.0860059	-0.913016	0.361234	0.762453
Smp_167330	3425.68	-0.0621115	0.0680674	-0.9125	0.361506	0.762578
Smp_328010	118.207	-1.01373	1.11105	-0.912414	0.361551	0.762578
Smp_143910	579.935	-0.17271	0.189279	-0.912463	0.361525	0.762578
Smp_148130	738.367	0.0810084	0.0888886	0.911347	0.362113	0.763219
Smp_160090	1414.45	0.0649779	0.0712867	0.9115	0.362032	0.763219
Smp_169280	3821.05	0.0607248	0.0666241	0.911454	0.362056	0.763219
Smp_161970	3981.27	0.0573558	0.0629504	0.911128	0.362228	0.763281
Smp_333190	298.113	0.174508	0.191627	0.910665	0.362472	0.763615
Smp_173420	964.892	0.126554	0.139177	0.909305	0.363189	0.763806
Smp_081900	6646.55	0.13349	0.146868	0.908908	0.363399	0.763806
Smp_142890	2784.31	0.112736	0.123894	0.909945	0.362852	0.763806
Smp_093830	74.54	1.38955	1.5282	0.909274	0.363206	0.763806
Smp_306720	5.25382	0.709384	0.780552	0.908824	0.363443	0.763806
Smp_335780	3.16698	0.964995	1.0615	0.909087	0.363304	0.763806
Smp_342280	173.357	-0.152411	0.167663	-0.90903	0.363334	0.763806
Smp_198020	341.351	0.129274	0.14205	0.910061	0.36279	0.763806
Smp_334710	846.666	0.174508	0.191766	0.910001	0.362822	0.763806
Smp_334770	2874.4	0.0704941	0.0775768	0.9087	0.363508	0.763806
Smp_064330	3633.31	-0.143782	0.158094	-0.909473	0.3631	0.763806
Smp_314740	1281.84	-0.133803	0.1473	-0.90837	0.363683	0.763991
Smp_192610	211.638	0.150129	0.165307	0.908178	0.363784	0.764024
Smp_124850	2489.5	0.09004	0.0991722	0.907916	0.363923	0.764134
Smp_317370	3011.82	0.119866	0.132123	0.907231	0.364285	0.764399
Smp_136460	2055.8	0.199096	0.219504	0.907027	0.364393	0.764399
Smp_090070	913.297	0.0853984	0.0941343	0.907197	0.364302	0.764399
Smp_086190	5267.72	-0.192405	0.212091	-0.907185	0.364309	0.764399
Smp_306240	314.379	-0.141476	0.156043	-0.90665	0.364592	0.764523
Smp_316480	57.8111	0.35906	0.396056	0.90659	0.364624	0.764523
Smp_094770	1391.52	-0.0770249	0.085081	-0.905313	0.365299	0.765021
Smp_244490	1994.63	-0.124375	0.137451	-0.904866	0.365536	0.765021
Smp_017990	881.504	0.08447	0.0933171	0.905193	0.365363	0.765021
Smp_159450	1149.68	-0.188191	0.20795	-0.90498	0.365476	0.765021
Smp_244160	2096.15	-0.170733	0.188684	-0.904865	0.365537	0.765021
Smp_243670	1493.06	0.0604846	0.0668456	0.90484	0.36555	0.765021
Smp_053900	20867.4	-0.0738562	0.081619	-0.90489	0.365524	0.765021
Smp_138890	1910.94	-0.075089	0.0829443	-0.905294	0.36531	0.765021
Smp_343890	1462.46	0.117074	0.129454	0.904368	0.3658	0.765184
Smp_013790	14419.6	0.113273	0.125238	0.90446	0.365752	0.765184
Smp_103570	4305.21	0.0814333	0.0901084	0.903726	0.366141	0.765716
Smp_322900	102.898	-0.237707	0.2631	-0.903483	0.366269	0.765805
Smp_319620	730.397	-0.0813104	0.0900196	-0.903253	0.366392	0.76588
Smp_244950	5468.1	-0.0765163	0.0847495	-0.902852	0.366604	0.765924
Smp_017830	11372	-0.0923259	0.102279	-0.902691	0.36669	0.765924
Smp_128790	3490.76	0.131407	0.145594	0.902564	0.366758	0.765924
Smp_140650	197.858	0.143473	0.158917	0.902812	0.366626	0.765924
Smp_342880	4427.46	-0.143761	0.159336	-0.902251	0.366923	0.766091
Smp_347640	8939.47	-0.119002	0.131969	-0.901743	0.367194	0.766474
Smp_045400	7136.19	0.0717676	0.079616	0.901422	0.367364	0.76665
Smp_159730	10911.6	0.12957	0.143775	0.901196	0.367484	0.76672
Smp_064010	5804.91	-0.115996	0.128765	-0.900836	0.367676	0.76694
Smp_068220	10268	0.0931849	0.10354	0.899989	0.368126	0.767266
Smp_210530	1596.79	0.116654	0.129589	0.900182	0.368024	0.767266
Smp_333450	299.75	0.0964554	0.107185	0.899893	0.368177	0.767266
Smp_335850	93.2003	0.186816	0.207595	0.899906	0.36817	0.767266
Smp_081790	1096.15	0.106601	0.118497	0.899611	0.368327	0.767399
Smp_039810	13033	-0.134128	0.149123	-0.899443	0.368417	0.767405
Smp_315650	23.7008	-0.359086	0.399344	-0.899189	0.368552	0.767507
Smp_337190	1379.48	-0.113208	0.126006	-0.898432	0.368955	0.767821
Smp_169520	1892.45	0.110382	0.122843	0.898556	0.368889	0.767821
Smp_154850	887.669	-0.132794	0.147808	-0.898419	0.368962	0.767821
Smp_135170	690.313	-0.0812281	0.0904547	-0.897997	0.369187	0.767989
Smp_171530	2576.74	-0.141271	0.157327	-0.897944	0.369216	0.767989
Smp_076740	6144.2	0.108991	0.121485	0.897158	0.369635	0.768681
Smp_315810	10638.7	0.2004	0.223496	0.89666	0.3699	0.768693
Smp_163850	774.433	0.090687	0.101126	0.89677	0.369842	0.768693
Smp_211050	2652.6	0.0894051	0.0996938	0.896796	0.369828	0.768693
Smp_023620	1929.01	-0.126889	0.141572	-0.896286	0.3701	0.768803
Smp_214090	6936.26	0.0733397	0.0818306	0.896237	0.370126	0.768803
Smp_129450	2543.36	0.105542	0.117862	0.89547	0.370536	0.769474
Smp_141270	407.95	0.18654	0.208636	0.894094	0.371272	0.769662
Smp_160850	4987.91	0.106587	0.119149	0.894575	0.371014	0.769662
Smp_193610	195.218	-0.211717	0.236814	-0.894022	0.37131	0.769662
Smp_121420	9541.8	0.0636027	0.0711489	0.893938	0.371355	0.769662
Smp_348230	1636.24	-0.0823446	0.0920386	-0.894675	0.370961	0.769662
Smp_124740	1597.6	-0.172063	0.192498	-0.893843	0.371406	0.769662
Smp_062790	3116.68	-0.0959939	0.107343	-0.894275	0.371175	0.769662
Smp_095630	21172.6	-0.053073	0.0593295	-0.894547	0.371029	0.769662
Smp_127840	1856.8	0.0870401	0.0972541	0.894976	0.3708	0.769662
Smp_091380	4236.26	0.0957085	0.107193	0.892864	0.37193	0.77021
Smp_246290	1618.88	0.132977	0.148899	0.893067	0.371821	0.77021
Smp_089060	4041.52	0.0788647	0.0883159	0.892984	0.371866	0.77021
Smp_314310	1761.07	0.06589	0.073816	0.892625	0.372058	0.770295
Smp_171070	2403.73	0.0658502	0.0739163	0.890876	0.372996	0.770442
Smp_152060	2623.94	-0.127946	0.143432	-0.892036	0.372374	0.770442
Smp_244460	3714.47	-0.0494188	0.0554339	-0.89149	0.372666	0.770442
Smp_331920	2223.14	0.0894358	0.100344	0.891297	0.37277	0.770442
Smp_074990	60.491	-0.291668	0.327297	-0.891142	0.372853	0.770442
Smp_024580	4574.98	0.0762084	0.0854064	0.892303	0.372231	0.770442
Smp_087340	830.513	0.0742353	0.0832835	0.891357	0.372737	0.770442
Smp_163980	2959.07	0.169615	0.19037	0.890972	0.372944	0.770442
Smp_144760	3558.09	0.143519	0.161093	0.890908	0.372979	0.770442
Smp_212300	1308.4	-0.125729	0.141002	-0.891683	0.372563	0.770442
Smp_126030	3833.65	-0.0542288	0.0609309	-0.890005	0.373463	0.770869
Smp_308310	1.42356	-1.65779	1.8626	-0.890044	0.373442	0.770869
Smp_162300	258.431	-0.213588	0.239967	-0.890072	0.373427	0.770869
Smp_213740	279.013	-0.154258	0.173512	-0.889032	0.373986	0.771136
Smp_164950	371.936	0.0916111	0.102999	0.889434	0.37377	0.771136
Smp_141360	1914.09	0.0900178	0.101246	0.889098	0.37395	0.771136
Smp_341600	34.788	0.517942	0.582684	0.88889	0.374062	0.771136
Smp_146190	9953.45	0.145912	0.164168	0.888796	0.374113	0.771136
Smp_332100	3269.05	0.116551	0.131061	0.88929	0.373847	0.771136
Smp_324080	6.06428	-0.6589	0.742109	-0.887876	0.374608	0.771718
Smp_163880	3167.77	0.0752235	0.0847676	0.887409	0.374859	0.771718
Smp_349830	4.70437	0.736387	0.829917	0.887302	0.374916	0.771718
Smp_089240	4063.1	0.0685357	0.077238	0.887331	0.374901	0.771718
Smp_101450	16.6234	0.38582	0.434738	0.887476	0.374823	0.771718
Smp_330860	25.794	-0.324988	0.366161	-0.887555	0.37478	0.771718
Smp_346920	2645.92	-0.0810052	0.091324	-0.887009	0.375074	0.771864
Smp_212560	348.856	-0.166625	0.187951	-0.886534	0.37533	0.772212
Smp_066740	2425.6	0.0800506	0.0903296	0.886206	0.375507	0.772218
Smp_140150	245.956	-0.123554	0.139397	-0.886348	0.37543	0.772218
Smp_000830	50.0593	-0.245269	0.276935	-0.885656	0.375803	0.77247
Smp_154840	5672.36	0.0803168	0.0906822	0.885695	0.375782	0.77247
Smp_123000	6159.25	0.207096	0.23388	0.885482	0.375897	0.772484
Smp_194840	11178.1	0.145104	0.163909	0.885276	0.376008	0.772533
Smp_157150	1898.63	0.121643	0.137445	0.885028	0.376142	0.772629
Smp_345760	28.3329	-0.430136	0.486107	-0.884859	0.376233	0.772638
Smp_140880	7.56095	-0.585752	0.662866	-0.883666	0.376876	0.772643
Smp_201030	10391.2	0.132082	0.149373	0.884247	0.376563	0.772643
Smp_072720	11681.8	-0.0701158	0.0792773	-0.884437	0.37646	0.772643
Smp_162380	1348.58	-0.150623	0.170256	-0.884686	0.376326	0.772643
Smp_148770	624.297	0.0771173	0.0872626	0.883738	0.376838	0.772643
Smp_122820	47.1417	-0.246454	0.278931	-0.883565	0.376931	0.772643
Smp_124390	2890.45	-0.0885462	0.100145	-0.884181	0.376599	0.772643
Smp_159190	2747.85	-0.0936183	0.105934	-0.883745	0.376834	0.772643
Smp_176440	4046.7	0.0601936	0.0681516	0.883231	0.377112	0.772835
Smp_343420	3.10077	-1.14015	1.29235	-0.882228	0.377653	0.77295
Smp_344050	767.284	0.101153	0.114646	0.882311	0.377609	0.77295
Smp_346660	2708.86	-0.124541	0.141172	-0.882191	0.377673	0.77295
Smp_060220	15.4301	-0.494037	0.560052	-0.882127	0.377708	0.77295
Smp_084520	820.514	-0.132357	0.150004	-0.882354	0.377585	0.77295
Smp_122280	6.2469	-0.74646	0.846326	-0.882001	0.377776	0.77295
Smp_131360	1481.08	0.0482957	0.0547468	0.882166	0.377687	0.77295
Smp_096270	1763.03	0.126941	0.14399	0.881596	0.377995	0.773052
Smp_204010	41.7756	0.345732	0.39217	0.881587	0.378	0.773052
Smp_174950	13225.8	0.095552	0.108425	0.881271	0.378171	0.773223
Smp_346500	910.113	0.176911	0.200815	0.880968	0.378335	0.773381
Smp_244200	2079.64	0.180486	0.205033	0.880278	0.378709	0.773476
Smp_130610	865.879	-0.0729476	0.0828553	-0.880422	0.378631	0.773476
Smp_173140	1932.98	0.0694712	0.0789232	0.880239	0.37873	0.773476
Smp_301250	1722.87	-0.102613	0.116562	-0.880328	0.378682	0.773476
Smp_142210	1914	0.0946512	0.107563	0.879961	0.37888	0.773605
Smp_043220	24282	-0.132271	0.150348	-0.879764	0.378987	0.773646
Smp_212410	602.928	-0.160877	0.182922	-0.879484	0.379139	0.773777
Smp_213860	1657.15	0.096848	0.110301	0.878031	0.379927	0.774221
Smp_245300	11357.8	0.0856071	0.0974711	0.878281	0.379791	0.774221
Smp_245060	319.853	-0.113864	0.129633	-0.878359	0.379749	0.774221
Smp_132940	3745.18	0.072081	0.0821006	0.877959	0.379966	0.774221
Smp_097020	4745.61	-0.0684068	0.077901	-0.878125	0.379876	0.774221
Smp_246110	9692.61	0.0708385	0.0806135	0.878743	0.379541	0.774221
Smp_162220	1564.39	-0.0852474	0.0970525	-0.878364	0.379746	0.774221
Smp_140800	3372.61	0.133244	0.151807	0.877718	0.380097	0.77431
Smp_300500	444.034	-0.224409	0.255788	-0.877325	0.38031	0.774466
Smp_033610	2488.05	-0.096896	0.110454	-0.877256	0.380348	0.774466
Smp_141880	67.5802	0.230592	0.262924	0.877032	0.380469	0.774536
Smp_317600	2189.91	-0.1135	0.129437	-0.876871	0.380557	0.774537
Smp_306840	16.5021	-0.391891	0.44706	-0.876597	0.380705	0.774662
Smp_247240	1413.62	-0.153468	0.175201	-0.875953	0.381055	0.774676
Smp_096240	4644.71	0.127328	0.14535	0.876009	0.381025	0.774676
Smp_089430	8197.81	0.11247	0.128339	0.876351	0.380839	0.774676
Smp_340240	4837.54	0.115067	0.131364	0.875942	0.381061	0.774676
Smp_130500	176.794	-0.14731	0.168324	-0.87516	0.381487	0.774784
Smp_043150	32110.8	0.0657352	0.0751382	0.874858	0.381651	0.774784
Smp_150990	1585.14	-0.334212	0.382051	-0.874782	0.381692	0.774784
Smp_169940	5296.66	0.0724598	0.0828375	0.874723	0.381725	0.774784
Smp_344200	1876	-0.0520628	0.0594845	-0.875233	0.381447	0.774784
Smp_169290	1832.62	0.0940614	0.107478	0.875173	0.38148	0.774784
Smp_127820	4354.97	0.0817944	0.0934313	0.87545	0.381329	0.774784
Smp_347240	1177.51	-0.235894	0.269731	-0.874553	0.381817	0.774795
Smp_060080	5087.19	-0.0540484	0.0618577	-0.873754	0.382252	0.774871
Smp_060490	952.45	-0.0875	0.100221	-0.873073	0.382623	0.774871
Smp_303390	8.90531	0.601574	0.689122	0.872957	0.382687	0.774871
Smp_165190	2645.64	-0.051271	0.0587031	-0.873394	0.382448	0.774871
Smp_310210	324.925	-0.216055	0.247395	-0.873322	0.382488	0.774871
Smp_133740	4530.93	0.115492	0.132196	0.873637	0.382316	0.774871
Smp_096640	2323.77	0.108314	0.124073	0.872989	0.382669	0.774871
Smp_102340	9891.23	0.105678	0.121035	0.87312	0.382598	0.774871
Smp_041890	2258.53	-0.0665872	0.0762584	-0.873178	0.382566	0.774871
Smp_146080	490.443	-0.0976248	0.111842	-0.872884	0.382727	0.774871
Smp_070540	53.0951	-0.455186	0.522722	-0.870799	0.383864	0.775965
Smp_176460	657.049	0.0698823	0.0802533	0.870772	0.383878	0.775965
Smp_136150	121.732	-0.171349	0.196588	-0.871618	0.383417	0.775965
Smp_171630	1096.39	0.104764	0.120245	0.871248	0.383619	0.775965
Smp_104870	2852.02	0.0778984	0.089445	0.870908	0.383804	0.775965
Smp_158380	2522.18	0.0650249	0.0746201	0.871413	0.383529	0.775965
Smp_336270	88.809	-0.269579	0.309402	-0.87129	0.383596	0.775965
Smp_152270	2717.54	-0.137191	0.157663	-0.870156	0.384215	0.776318
Smp_068060	7958.44	0.100667	0.115782	0.869453	0.384599	0.776318
Smp_166780	2855.74	0.138701	0.159578	0.869175	0.384752	0.776318
Smp_334280	1705.55	-0.0686323	0.0789293	-0.869542	0.384551	0.776318
Smp_317250	273.423	0.293438	0.337457	0.869558	0.384542	0.776318
Smp_309480	586.324	0.170039	0.195628	0.869192	0.384742	0.776318
Smp_340660	497.639	-0.151249	0.173837	-0.870062	0.384266	0.776318
Smp_078090	1553.95	0.10128	0.116444	0.869774	0.384424	0.776318
Smp_162520	3168.04	-0.179584	0.20679	-0.868438	0.385154	0.776954
Smp_077020	2380.27	0.10448	0.120347	0.868158	0.385308	0.777087
Smp_194030	2326.56	-0.101815	0.117323	-0.867814	0.385496	0.777087
Smp_161680	5868.48	-0.0571987	0.0660055	-0.866576	0.386175	0.777087
Smp_342900	127.811	-0.179165	0.206506	-0.867602	0.385612	0.777087
Smp_165180	2.64251	0.970954	1.11892	0.867758	0.385527	0.777087
Smp_344140	896.902	-0.0820102	0.0946386	-0.866562	0.386182	0.777087
Smp_202610	5368.34	-0.350321	0.404171	-0.866764	0.386071	0.777087
Smp_016380	1260.6	0.104516	0.120536	0.867088	0.385894	0.777087
Smp_158700	1044.22	-0.0724756	0.0836155	-0.866772	0.386067	0.777087
Smp_345460	1401.76	0.0859405	0.0990901	0.867297	0.385779	0.777087
Smp_126470	545.324	-0.11117	0.12823	-0.866957	0.385966	0.777087
Smp_133300	3211.78	0.0623654	0.0719976	0.866215	0.386372	0.777293
Smp_194870	82.4724	0.226252	0.261582	0.864938	0.387073	0.777381
Smp_020400	1157.85	-0.0731617	0.0845051	-0.865768	0.386618	0.777381
Smp_302230	6985.19	0.0427217	0.0494259	0.86436	0.38739	0.777381
Smp_166280	265.94	-0.115061	0.133042	-0.864849	0.387122	0.777381
Smp_320540	1165.35	0.128508	0.148698	0.864222	0.387466	0.777381
Smp_347430	2769.87	0.156711	0.181328	0.864242	0.387455	0.777381
Smp_167520	2421.01	0.114154	0.131943	0.865179	0.38694	0.777381
Smp_150610	684.59	-0.0897708	0.103874	-0.864226	0.387464	0.777381
Smp_148900	1216.53	-0.0965308	0.111567	-0.865225	0.386916	0.777381
Smp_336750	93.1278	-0.320689	0.370647	-0.865216	0.38692	0.777381
Smp_242220	2351.38	0.0559596	0.0647394	0.864383	0.387378	0.777381
Smp_173210	1886.69	-0.146221	0.168999	-0.865219	0.386918	0.777381
Smp_068000	8212.99	-0.0903238	0.1046	-0.863516	0.387854	0.777984
Smp_069220	1188.7	-0.0810457	0.093902	-0.863088	0.388089	0.778153
Smp_248020	309.7	-0.1146	0.132786	-0.863044	0.388113	0.778153
Smp_091000	21.2354	0.323509	0.375093	0.862477	0.388425	0.778328
Smp_067010	2845.38	-0.0740424	0.0858465	-0.862498	0.388414	0.778328
Smp_310830	5280.53	0.0631592	0.0732359	0.862408	0.388463	0.778328
Smp_034870	13196.5	0.050488	0.0585566	0.862209	0.388573	0.778371
Smp_006590	898.88	-0.0815198	0.0945992	-0.861739	0.388831	0.778539
Smp_304890	786.413	0.0973368	0.112942	0.861833	0.388779	0.778539
Smp_132330	2917.75	0.0457549	0.0531219	0.861319	0.389062	0.77871
Smp_315070	94.9897	0.419599	0.487189	0.861265	0.389092	0.77871
Smp_126170	4341.2	0.0922279	0.107176	0.860525	0.3895	0.77874
Smp_030440	1361.54	-0.10547	0.122577	-0.860442	0.389545	0.77874
Smp_165540	4664.34	-0.0682003	0.0792334	-0.860751	0.389375	0.77874
Smp_342860	1.73171	1.36781	1.58886	0.860874	0.389307	0.77874
Smp_063090	7871.66	-0.0531212	0.061712	-0.860791	0.389353	0.77874
Smp_246230	5230.28	0.116175	0.13511	0.859857	0.389868	0.778859
Smp_013360	2920.44	0.0662484	0.0770259	0.860079	0.389746	0.778859
Smp_133620	1711.25	-0.0550536	0.0640252	-0.859875	0.389858	0.778859
Smp_341700	1322.29	0.14147	0.164909	0.857867	0.390966	0.779186
Smp_035650	429.019	-0.106415	0.123879	-0.859021	0.390329	0.779186
Smp_137580	9985.41	0.0658108	0.0766842	0.858206	0.390779	0.779186
Smp_306990	29895.8	0.123277	0.143686	0.85796	0.390915	0.779186
Smp_000300	2888.64	-0.0931251	0.108516	-0.858172	0.390798	0.779186
Smp_150070	5709.6	-0.0862016	0.10041	-0.858496	0.390619	0.779186
Smp_131680	1763.81	0.116659	0.135996	0.857812	0.390996	0.779186
Smp_337240	153.524	-0.195615	0.227965	-0.858091	0.390842	0.779186
Smp_174710	730.565	0.0707109	0.0824274	0.857856	0.390972	0.779186
Smp_091640	4865.72	0.115325	0.134289	0.85878	0.390462	0.779186
Smp_005290	4115.08	-0.100058	0.116599	-0.858134	0.390819	0.779186
Smp_163720	12563.4	-0.133568	0.155768	-0.857482	0.391179	0.779316
Smp_105420	92115	-0.198474	0.23149	-0.857376	0.391237	0.779316
Smp_203410	281.941	0.180379	0.210439	0.857154	0.39136	0.779358
Smp_336050	1244.73	0.0675604	0.0788317	0.857021	0.391433	0.779358
Smp_267120	1112.3	0.0590196	0.0689967	0.855397	0.392331	0.780105
Smp_194650	4551.35	0.126597	0.147958	0.855627	0.392204	0.780105
Smp_078730	570.01	0.0872623	0.101994	0.85556	0.392241	0.780105
Smp_138230	144.901	0.15411	0.180052	0.855917	0.392044	0.780105
Smp_197640	1596.28	-0.130414	0.152461	-0.855391	0.392335	0.780105
Smp_156720	982.632	0.0647913	0.0757069	0.855817	0.392099	0.780105
Smp_028330	4473.87	0.0864978	0.101261	0.854206	0.392991	0.780578
Smp_128600	2779.39	0.129141	0.151173	0.854257	0.392962	0.780578
Smp_032480	3453.15	0.0974802	0.114123	0.854168	0.393012	0.780578
Smp_138050	6575.97	0.0647921	0.0758024	0.85475	0.39269	0.780578
Smp_148870	1961.22	-0.174631	0.204418	-0.854283	0.392948	0.780578
Smp_322340	89.5886	-0.258673	0.303072	-0.853502	0.393381	0.780708
Smp_210940	2982.78	0.120755	0.141484	0.853491	0.393387	0.780708
Smp_347600	1805.12	-0.104488	0.122435	-0.853415	0.393429	0.780708
Smp_141930	253.694	-0.175377	0.205419	-0.853753	0.393242	0.780708
Smp_010250	4560.79	-0.0952925	0.111738	-0.852821	0.393759	0.780814
Smp_062950	3861.68	0.0533844	0.0626191	0.852527	0.393922	0.780814
Smp_173760	895.35	-0.140823	0.165176	-0.852564	0.393901	0.780814
Smp_074560	7731.08	-0.0975241	0.114356	-0.852813	0.393763	0.780814
Smp_136970	3222.63	0.0582926	0.0683554	0.852787	0.393778	0.780814
Smp_346930	982.029	0.102769	0.120664	0.851695	0.394383	0.781474
Smp_102020	11.4656	0.533757	0.626762	0.85161	0.394431	0.781474
Smp_205660	28.1954	0.418592	0.4917	0.851316	0.394594	0.781623
Smp_176600	2228.31	0.0705271	0.0831343	0.848351	0.396243	0.781801
Smp_163230	1467.63	0.0770748	0.0909393	0.84754	0.396694	0.781801
Smp_159600	1177.71	0.347172	0.409749	0.84728	0.396839	0.781801
Smp_129090	37.0722	-0.362976	0.427955	-0.848163	0.396347	0.781801
Smp_028120	3635.09	0.0803413	0.0947486	0.847942	0.39647	0.781801
Smp_144470	2030.43	0.129465	0.15251	0.848895	0.395939	0.781801
Smp_213850	1433.81	-0.105498	0.12404	-0.850514	0.395039	0.781801
Smp_176420	3060.24	0.0950859	0.111902	0.849727	0.395477	0.781801
Smp_154760	22537.5	0.0735783	0.0864941	0.850675	0.39495	0.781801
Smp_060750	21.231	0.359389	0.42238	0.850866	0.394844	0.781801
Smp_175930	1575.05	-0.0946433	0.111751	-0.846913	0.397044	0.781801
Smp_064600	1125.47	0.0881387	0.104111	0.846582	0.397228	0.781801
Smp_038560	20157.2	-0.0984779	0.116111	-0.848135	0.396363	0.781801
Smp_061840	3068.92	-0.0567151	0.0669472	-0.847161	0.396905	0.781801
Smp_135870	5034.47	0.124221	0.146396	0.848528	0.396144	0.781801
Smp_078520	1756.97	0.111669	0.131877	0.846763	0.397127	0.781801
Smp_039750	1373.07	0.149035	0.175805	0.847732	0.396587	0.781801
Smp_131490	168.475	-0.213323	0.251985	-0.84657	0.397235	0.781801
Smp_151740	500.699	-0.173607	0.204937	-0.847124	0.396926	0.781801
Smp_132250	76.282	0.18749	0.220798	0.849148	0.395799	0.781801
Smp_000810	1693.5	0.0566986	0.0669286	0.84715	0.396911	0.781801
Smp_345540	1448.63	-0.0531624	0.0625494	-0.849927	0.395366	0.781801
Smp_153920	2262.35	0.110515	0.130226	0.848637	0.396083	0.781801
Smp_082780	5406	0.115388	0.136152	0.847489	0.396722	0.781801
Smp_170840	3.36873	-0.878734	1.0366	-0.847705	0.396602	0.781801
Smp_341920	1683.75	-0.102764	0.121096	-0.848615	0.396096	0.781801
Smp_248030	9549.03	0.0570482	0.0671405	0.849684	0.395501	0.781801
Smp_086630	29.117	0.379751	0.446733	0.850062	0.39529	0.781801
Smp_342340	143.289	0.184659	0.217791	0.847871	0.39651	0.781801
Smp_125340	2530.85	0.104711	0.123725	0.846322	0.397373	0.7819
Smp_341510	3062.58	0.105982	0.125251	0.846158	0.397465	0.781906
Smp_102780	789.778	-0.183069	0.216543	-0.845415	0.397879	0.782128
Smp_177100	2.274	-1.24204	1.46958	-0.845167	0.398017	0.782128
Smp_316720	675.447	0.124592	0.147362	0.845482	0.397842	0.782128
Smp_146310	1341.73	0.0662493	0.0783853	0.845174	0.398014	0.782128
Smp_125290	6739.57	0.166322	0.196737	0.845402	0.397886	0.782128
Smp_099850	3898.66	-0.0477812	0.0565668	-0.844687	0.398286	0.782207
Smp_347210	270.192	-0.0941097	0.111474	-0.844231	0.39854	0.782207
Smp_047190	4300.74	0.0960155	0.113849	0.843362	0.399026	0.782207
Smp_085740	4967.12	-0.04803	0.0569468	-0.843419	0.398994	0.782207
Smp_099930	4646.9	0.0600986	0.0711832	0.844281	0.398512	0.782207
Smp_248160	3393.66	-0.056203	0.0666268	-0.84355	0.398921	0.782207
Smp_145210	3145.59	-0.135884	0.160913	-0.844456	0.398414	0.782207
Smp_340350	649.881	-0.0779958	0.0924215	-0.843914	0.398718	0.782207
Smp_211330	13120.9	0.0889154	0.105414	0.84349	0.398954	0.782207
Smp_125640	5718.85	-0.0872323	0.103354	-0.844015	0.398661	0.782207
Smp_300570	166.529	-0.24474	0.290002	-0.843924	0.398712	0.782207
Smp_032320	5168.9	0.0518257	0.0614978	0.842725	0.399382	0.782426
Smp_093620	679.825	0.0892179	0.105893	0.842533	0.39949	0.782426
Smp_170700	227.636	-0.161415	0.191482	-0.842979	0.39924	0.782426
Smp_212970	2619.35	0.0620561	0.0736452	0.842636	0.399432	0.782426
Smp_034840	76707.2	-0.0822009	0.0975873	-0.842332	0.399602	0.782474
Smp_164880	10106.5	0.0975554	0.115838	0.842172	0.399692	0.782477
Smp_151660	23.2526	-0.381925	0.453743	-0.841721	0.399944	0.782791
Smp_008500	3817.82	0.0930598	0.110786	0.839998	0.40091	0.782791
Smp_157620	1991.99	-0.188032	0.223654	-0.840725	0.400502	0.782791
Smp_153250	1373.81	0.111068	0.132058	0.841055	0.400317	0.782791
Smp_194270	3473.36	-0.115056	0.136788	-0.84113	0.400275	0.782791
Smp_155380	69.6697	0.239605	0.285005	0.840704	0.400514	0.782791
Smp_176340	2404.45	0.0649201	0.0772794	0.84007	0.400869	0.782791
Smp_323650	4930.32	-0.0708018	0.0842553	-0.840324	0.400727	0.782791
Smp_084090	5360.23	-0.120887	0.143816	-0.840568	0.40059	0.782791
Smp_309950	3.3457	0.931765	1.1087	0.840412	0.400677	0.782791
Smp_027910	3800.3	-0.0481757	0.0573461	-0.840087	0.40086	0.782791
Smp_170450	2829.46	-0.0496786	0.059053	-0.841254	0.400205	0.782791
Smp_061200	8247.16	0.113588	0.135305	0.839493	0.401193	0.783172
Smp_301740	2.46226	-0.996256	1.18774	-0.83878	0.401593	0.783693
Smp_131410	1233.62	-0.201601	0.240417	-0.838546	0.401724	0.783693
Smp_164050	1775.54	-0.111414	0.132853	-0.838626	0.401679	0.783693
Smp_076390	1587.89	-0.0700177	0.0836396	-0.837136	0.402516	0.784033
Smp_017890	2559.99	-0.0598402	0.0714736	-0.837235	0.402461	0.784033
Smp_018530	15081.7	0.0886792	0.105828	0.837954	0.402057	0.784033
Smp_132320	9194.22	0.0882074	0.105297	0.837697	0.402201	0.784033
Smp_341420	1213.26	-0.0770066	0.0919855	-0.83716	0.402503	0.784033
Smp_086910	1719.87	0.122326	0.146103	0.837257	0.402448	0.784033
Smp_127110	2347.29	-0.0578537	0.0690473	-0.837885	0.402096	0.784033
Smp_076950	4305.65	0.105799	0.126497	0.836376	0.402944	0.784511
Smp_012480	2188.32	0.114329	0.13672	0.836228	0.403026	0.784511
Smp_309710	1022.46	-0.101375	0.121189	-0.836498	0.402875	0.784511
Smp_147950	3148.4	0.0788744	0.0943666	0.83583	0.403251	0.784775
Smp_050350	2212.22	-0.0985889	0.118017	-0.835379	0.403504	0.785097
Smp_015050	2587.95	-0.0746387	0.0894593	-0.834331	0.404094	0.786073
Smp_143240	2523.64	0.136992	0.164317	0.833707	0.404446	0.786586
Smp_330590	21.094	-0.381094	0.457454	-0.833074	0.404803	0.787107
Smp_101970	4075.1	-0.13149	0.157925	-0.832609	0.405065	0.787445
Smp_158190	967.82	-0.0853204	0.102507	-0.832334	0.40522	0.787574
Smp_006710	1842.57	-0.0938914	0.112909	-0.831568	0.405653	0.787899
Smp_052910	9121.28	-0.0788293	0.0947961	-0.831567	0.405654	0.787899
Smp_146680	1058.41	-0.0970726	0.116726	-0.831627	0.40562	0.787899
Smp_078040	5508.51	-0.0758941	0.0913233	-0.831049	0.405946	0.787904
Smp_211040	2430.74	0.103506	0.124566	0.830934	0.406011	0.787904
Smp_337230	11.457	0.536835	0.645959	0.831067	0.405936	0.787904
Smp_308930	1274.18	-0.116531	0.14021	-0.831116	0.405908	0.787904
Smp_058270	2889.8	-0.0726517	0.087523	-0.830088	0.406489	0.787972
Smp_138030	6080.49	0.101773	0.122605	0.830089	0.406488	0.787972
Smp_213300	19804.6	0.134624	0.162167	0.830158	0.40645	0.787972
Smp_348090	3725.65	-0.209186	0.251964	-0.830223	0.406413	0.787972
Smp_023230	2124.19	0.0788969	0.0949825	0.830646	0.406174	0.787972
Smp_142520	1398.07	-0.0612602	0.0738322	-0.829722	0.406696	0.788029
Smp_335950	8.01097	0.656906	0.791691	0.82975	0.40668	0.788029
Smp_100070	1238.74	-0.11875	0.143151	-0.829546	0.406796	0.78805
Smp_162030	1800.79	0.131713	0.158834	0.82925	0.406963	0.788156
Smp_093220	8179.15	-0.0637403	0.0768756	-0.829136	0.407028	0.788156
Smp_102820	2810.19	-0.108166	0.130636	-0.827995	0.407673	0.788629
Smp_213160	592.371	0.133012	0.160638	0.828025	0.407656	0.788629
Smp_242530	14642.5	0.103674	0.125222	0.827921	0.407715	0.788629
Smp_345630	16301.8	0.129339	0.156177	0.82816	0.40758	0.788629
Smp_247020	4518.2	0.118124	0.142585	0.828447	0.407418	0.788629
Smp_343870	5.18826	-0.669309	0.80927	-0.827053	0.408207	0.789407
Smp_047740	3206.95	0.0884896	0.107053	0.826596	0.408466	0.789737
Smp_133860	1137.53	0.0893069	0.108094	0.826196	0.408693	0.790003
Smp_000050	1266.41	0.16412	0.198859	0.825308	0.409197	0.790333
Smp_335830	341.227	0.166442	0.201682	0.825268	0.409219	0.790333
Smp_042790	1082.02	-0.10657	0.129071	-0.825664	0.408995	0.790333
Smp_164080	1461.67	0.12765	0.154622	0.825563	0.409052	0.790333
Smp_084620	3606.25	0.0893884	0.108363	0.824896	0.40943	0.790397
Smp_089220	3954.51	0.134616	0.163163	0.825043	0.409347	0.790397
Smp_137640	29.1818	-0.364261	0.441704	-0.824671	0.409559	0.790473
Smp_243140	2001.87	-0.0878583	0.106565	-0.824458	0.40968	0.790535
Smp_163420	9256.95	0.114919	0.139692	0.822661	0.410701	0.790781
Smp_060010	3498.69	0.0720748	0.087503	0.823683	0.41012	0.790781
Smp_152870	3650.2	-0.0867969	0.105415	-0.823381	0.410291	0.790781
Smp_139500	2223.65	-0.135906	0.165295	-0.822198	0.410964	0.790781
Smp_335600	562.643	-0.144066	0.17521	-0.822246	0.410937	0.790781
Smp_245250	205.512	0.106742	0.129684	0.823094	0.410455	0.790781
Smp_076320	5.67639	-0.658923	0.800317	-0.823328	0.410322	0.790781
Smp_202770	1329.83	-0.0786463	0.0955894	-0.822751	0.41065	0.790781
Smp_213490	1879.88	-0.0464891	0.0564159	-0.824042	0.409915	0.790781
Smp_055130	1813.61	-0.0704536	0.0856452	-0.822622	0.410723	0.790781
Smp_314630	608.823	-0.148592	0.180503	-0.82321	0.410389	0.790781
Smp_033140	2081.46	-0.0881131	0.107101	-0.822708	0.410674	0.790781
Smp_041630	3626.01	0.123049	0.14965	0.822248	0.410936	0.790781
Smp_003600	28.7011	-0.356562	0.434301	-0.821002	0.411645	0.791258
Smp_196510	5950.51	-0.0772879	0.0941947	-0.820512	0.411924	0.791258
Smp_125550	6338.85	0.1037	0.126368	0.820617	0.411864	0.791258
Smp_306180	60.8227	0.281821	0.343227	0.82109	0.411595	0.791258
Smp_194590	4930.32	0.0684337	0.0833829	0.820716	0.411808	0.791258
Smp_326250	983.217	0.0921902	0.11233	0.820711	0.411811	0.791258
Smp_001410	4579.03	0.0856366	0.104297	0.821085	0.411598	0.791258
Smp_179350	3593.59	0.221961	0.27019	0.821499	0.411362	0.791258
Smp_048160	5852.36	0.13955	0.170117	0.820314	0.412037	0.791304
Smp_326120	1.77485	-1.02835	1.25415	-0.819955	0.412242	0.791526
Smp_076040	8053.91	0.0887022	0.108208	0.819734	0.412368	0.791596
Smp_169340	611.585	0.149233	0.182092	0.819549	0.412473	0.791628
Smp_154980	1526.89	0.0583971	0.0712882	0.81917	0.41269	0.791862
Smp_319140	2017.03	-0.0909862	0.111097	-0.818978	0.412799	0.791862
Smp_128650	5287.08	-0.0815167	0.0995482	-0.818866	0.412863	0.791862
Smp_077120	2550.02	0.0478833	0.0585089	0.818394	0.413133	0.792209
Smp_091210	3.87356	-0.761516	0.931043	-0.817917	0.413404	0.792287
Smp_000640	2631.12	-0.0916596	0.112031	-0.818163	0.413264	0.792287
Smp_241430	1.24022	1.52215	1.86115	0.817854	0.413441	0.792287
Smp_134450	570.257	-0.132811	0.162551	-0.817038	0.413907	0.792528
Smp_132000	3962.1	0.129074	0.157962	0.81712	0.41386	0.792528
Smp_155060	47035.5	0.0781813	0.0956634	0.817254	0.413783	0.792528
Smp_212760	1861.3	-0.151113	0.184959	-0.817009	0.413923	0.792528
Smp_129340	7667.72	0.0499665	0.0611732	0.816803	0.414041	0.792582
Smp_340100	924.893	-0.0748571	0.0916785	-0.816517	0.414204	0.792725
Smp_025890	573.204	0.114861	0.140745	0.816091	0.414448	0.793016
Smp_302330	30.502	0.350638	0.429736	0.815939	0.414535	0.793016
Smp_033680	2006.08	-0.0709188	0.0871934	-0.813351	0.416017	0.793388
Smp_302030	1.77558	-1.2814	1.57577	-0.813195	0.416107	0.793388
Smp_095150	6520.48	0.0946349	0.116387	0.813105	0.416158	0.793388
Smp_094950	3235.47	0.0665928	0.0817838	0.814254	0.4155	0.793388
Smp_130450	44.1498	0.392876	0.482166	0.814815	0.415178	0.793388
Smp_324250	177.05	0.349124	0.428589	0.81459	0.415307	0.793388
Smp_167410	1186.99	-0.0673665	0.082707	-0.81452	0.415347	0.793388
Smp_044160	1665.57	-0.0598154	0.0734877	-0.813951	0.415673	0.793388
Smp_106130	14768.8	0.0908442	0.111563	0.814285	0.415482	0.793388
Smp_333680	3646.95	-0.0847722	0.104171	-0.813783	0.415769	0.793388
Smp_070930	3504.87	0.0997666	0.122564	0.813996	0.415647	0.793388
Smp_155740	2884.16	0.0881363	0.108114	0.815215	0.414949	0.793388
Smp_150510	3202.62	-0.0680169	0.0834189	-0.815366	0.414863	0.793388
Smp_266870	5969.38	0.0402179	0.0494394	0.813479	0.415944	0.793388
Smp_318240	7.15705	0.623363	0.766504	0.813254	0.416072	0.793388
Smp_041480	4718.6	0.0614286	0.0754754	0.813889	0.415709	0.793388
Smp_065580	9858.29	0.114095	0.140364	0.812847	0.416306	0.79341
Smp_136050	509.763	-0.168991	0.207959	-0.812618	0.416437	0.79341
Smp_900040	16851.6	-0.12394	0.152508	-0.812683	0.4164	0.79341
Smp_092950	2909.04	0.145816	0.179491	0.812385	0.416571	0.793494
Smp_346110	399.848	-0.16435	0.202484	-0.811669	0.416982	0.794106
Smp_328500	155.662	-0.193383	0.238313	-0.811467	0.417098	0.794157
Smp_336870	1864.8	0.0839503	0.103542	0.810786	0.417488	0.794339
Smp_165400	2234.62	0.0931294	0.114841	0.810945	0.417397	0.794339
Smp_074510	1085.63	0.0759373	0.0936715	0.810677	0.417551	0.794339
Smp_327640	379.463	0.120401	0.148448	0.811066	0.417328	0.794339
Smp_157230	1894.61	-0.0793757	0.0979397	-0.810455	0.417679	0.794412
Smp_010690	5101.35	0.0521445	0.0643959	0.809749	0.418084	0.795013
Smp_196480	3097.38	0.104647	0.129355	0.808987	0.418522	0.795506
Smp_137040	5807.67	0.0745998	0.0922061	0.809055	0.418483	0.795506
Smp_031050	9324.2	0.0572308	0.0708147	0.808178	0.418988	0.795929
Smp_324190	4.49903	0.656362	0.812351	0.807978	0.419103	0.795929
Smp_064050	3696.06	0.0784791	0.0971287	0.807991	0.419096	0.795929
Smp_344540	281.746	0.137419	0.170071	0.80801	0.419085	0.795929
Smp_075420	5687.84	-0.0768566	0.095164	-0.807623	0.419308	0.795939
Smp_155760	2411.79	-0.086288	0.106842	-0.807622	0.419308	0.795939
Smp_063650	3540.93	0.0651493	0.08068	0.807502	0.419377	0.795939
Smp_043910	94.7307	-0.172535	0.21373	-0.807259	0.419517	0.795948
Smp_166610	2073.35	-0.074615	0.0924465	-0.807116	0.4196	0.795948
Smp_317770	1.93148	-1.75319	2.17241	-0.807027	0.419651	0.795948
Smp_342470	1472.52	-0.105348	0.13057	-0.806831	0.419764	0.795993
Smp_343790	1941.68	0.0808287	0.100258	0.806207	0.420123	0.796222
Smp_046500	2302.29	0.0999375	0.123968	0.806155	0.420153	0.796222
Smp_153350	1344.06	0.0552944	0.0685881	0.80618	0.420139	0.796222
Smp_340250	1971.32	-0.0603314	0.0749417	-0.805045	0.420794	0.797265
Smp_098840	3606.73	-0.0556026	0.0693297	-0.802003	0.422551	0.797365
Smp_133250	3718.69	0.121127	0.150882	0.802796	0.422092	0.797365
Smp_210160	771.536	-0.0978825	0.121852	-0.803289	0.421808	0.797365
Smp_173840	6852.4	0.0645779	0.0804853	0.802356	0.422347	0.797365
Smp_049380	6908.49	0.0935271	0.116525	0.802636	0.422185	0.797365
Smp_247220	604.54	0.163434	0.203489	0.80316	0.421882	0.797365
Smp_170600	520.329	-0.105568	0.131272	-0.804194	0.421285	0.797365
Smp_347180	454.04	0.263715	0.328796	0.802063	0.422516	0.797365
Smp_021370	2427.36	-0.0654923	0.0815942	-0.80266	0.422171	0.797365
Smp_135920	299.797	-0.110281	0.137464	-0.802257	0.422404	0.797365
Smp_151220	3.99197	-0.727582	0.905509	-0.803506	0.421682	0.797365
Smp_243910	12031.4	0.073256	0.0912172	0.803094	0.42192	0.797365
Smp_018460	1765.5	0.0684291	0.0852962	0.802252	0.422407	0.797365
Smp_117340	6.1829	-0.59489	0.740558	-0.8033	0.421802	0.797365
Smp_134950	1171.66	-0.0865352	0.107846	-0.802396	0.422324	0.797365
Smp_315900	26783.3	0.0805267	0.100225	0.803459	0.421709	0.797365
Smp_015900	2544.58	-0.0807049	0.10035	-0.804235	0.421261	0.797365
Smp_181080	1968.04	-0.149564	0.185863	-0.804701	0.420992	0.797365
Smp_127700	360.948	-0.0882256	0.109731	-0.804014	0.421389	0.797365
Smp_051420	1284.54	-0.18658	0.232827	-0.801368	0.422919	0.79755
Smp_146100	2480.34	-0.0697455	0.0870089	-0.801591	0.42279	0.79755
Smp_147000	3345.81	-0.0684906	0.0854556	-0.801476	0.422856	0.79755
Smp_204260	2178.4	0.321206	0.400912	0.80119	0.423021	0.797574
Smp_326690	1.86085	-1.09267	1.36436	-0.800867	0.423209	0.797759
Smp_175240	1.12608	1.42567	1.7826	0.799773	0.423842	0.798614
Smp_037910	6773.29	-0.0963694	0.120479	-0.799885	0.423778	0.798614
Smp_333760	274.892	-0.145528	0.182271	-0.798414	0.42463	0.799433
Smp_005190	8226.78	0.0734279	0.0921395	0.796921	0.425497	0.799433
Smp_005000	2716.42	-0.0597384	0.0749364	-0.797189	0.425341	0.799433
Smp_165060	564.41	0.107447	0.134618	0.798167	0.424774	0.799433
Smp_148540	2579.12	-0.0567997	0.0711188	-0.79866	0.424488	0.799433
Smp_023930	1479.46	-0.0935728	0.117428	-0.796853	0.425537	0.799433
Smp_146150	324.833	-0.149761	0.187676	-0.797972	0.424887	0.799433
Smp_171940	1797.72	-0.0755425	0.0947294	-0.797456	0.425187	0.799433
Smp_305720	42.2418	-0.276252	0.346441	-0.7974	0.425219	0.799433
Smp_025100	2310.71	-0.061959	0.0777169	-0.797239	0.425312	0.799433
Smp_123570	1982.87	-0.0865758	0.10855	-0.797563	0.425124	0.799433
Smp_344270	5065.63	0.139457	0.174648	0.798504	0.424578	0.799433
Smp_052140	1118.2	-0.0637752	0.0800065	-0.797125	0.425378	0.799433
Smp_140180	1266.56	0.100188	0.125701	0.797029	0.425434	0.799433
Smp_200960	5.19465	0.567078	0.712139	0.796302	0.425856	0.799602
Smp_246880	681.372	-0.0892937	0.112153	-0.796179	0.425928	0.799602
Smp_053940	9690.43	0.0608969	0.0764961	0.796078	0.425987	0.799602
Smp_051080	4914.05	0.0687839	0.0863829	0.796268	0.425876	0.799602
Smp_341750	303.218	-0.0930034	0.116925	-0.795408	0.426376	0.800164
Smp_170620	251.698	0.153149	0.192614	0.79511	0.42655	0.800175
Smp_017870	783.243	0.115072	0.144728	0.795089	0.426562	0.800175
Smp_146710	191.786	-0.174024	0.21903	-0.794523	0.426891	0.800623
Smp_018610	4324.61	-0.081696	0.102909	-0.793864	0.427275	0.801097
Smp_306600	2294.14	0.114355	0.144064	0.79378	0.427324	0.801097
Smp_155510	3963.24	-0.0558627	0.0704089	-0.793403	0.427543	0.80117
Smp_198290	3168.02	0.0607056	0.0765	0.793538	0.427464	0.80117
Smp_196690	4210.31	-0.0924022	0.116532	-0.792934	0.427816	0.80149
Smp_142490	1551	0.162954	0.205583	0.792646	0.427984	0.80149
Smp_316080	262.05	-0.129933	0.163901	-0.792752	0.427922	0.80149
Smp_347730	155.61	-0.150303	0.190001	-0.791064	0.428906	0.802221
Smp_007210	1983.97	0.097304	0.123018	0.790975	0.428959	0.802221
Smp_340830	519.763	-0.0754399	0.0953857	-0.790893	0.429007	0.802221
Smp_174300	605.907	-0.103541	0.130852	-0.791283	0.428779	0.802221
Smp_022320	2160.89	-0.0637753	0.0806001	-0.791256	0.428795	0.802221
Smp_053700	3440.71	-0.122425	0.154676	-0.791495	0.428655	0.802221
Smp_166220	3017.57	-0.0565253	0.0714289	-0.79135	0.42874	0.802221
Smp_344970	691.683	-0.0772208	0.0976966	-0.790415	0.429286	0.802574
Smp_132900	5118.35	0.173283	0.219311	0.790127	0.429454	0.802719
Smp_054620	199.167	-0.146977	0.186123	-0.789678	0.429716	0.802871
Smp_156240	2243.93	0.0755995	0.0957194	0.789803	0.429643	0.802871
Smp_024390	2908.44	0.113318	0.143588	0.78919	0.430001	0.802897
Smp_130600	3373.96	-0.0860869	0.10907	-0.789282	0.429947	0.802897
Smp_121790	3710.16	-0.0948879	0.120196	-0.78944	0.429855	0.802897
Smp_159620	3123.81	0.0741165	0.0940273	0.788244	0.430554	0.803761
Smp_139090	2265.75	0.132982	0.168745	0.788066	0.430658	0.803786
Smp_139070	4942.01	0.0688869	0.0874426	0.787795	0.430816	0.803855
Smp_245230	44.093	0.283614	0.360209	0.787361	0.431071	0.803855
Smp_245090	3028.76	-0.147988	0.18794	-0.787421	0.431035	0.803855
Smp_025340	2358.02	-0.0755955	0.0960592	-0.786968	0.431301	0.803855
Smp_120640	4262.56	0.0657836	0.0835353	0.787495	0.430992	0.803855
Smp_307060	1534.53	0.0803331	0.102085	0.786921	0.431328	0.803855
Smp_343310	1002.51	0.173893	0.220896	0.787218	0.431154	0.803855
Smp_066830	818.353	-0.117727	0.149885	-0.785449	0.432191	0.804113
Smp_244800	3517.54	0.0916938	0.116687	0.785811	0.431978	0.804113
Smp_309680	121.454	0.265156	0.337211	0.786323	0.431678	0.804113
Smp_346120	13.9029	-0.389577	0.495506	-0.78622	0.431738	0.804113
Smp_329520	827.79	-0.152877	0.194468	-0.786132	0.43179	0.804113
Smp_104580	3088.59	0.0913292	0.116273	0.785475	0.432175	0.804113
Smp_317720	6.11589	-0.640076	0.814462	-0.785888	0.431933	0.804113
Smp_140080	3233.52	0.0718906	0.091508	0.785621	0.43209	0.804113
Smp_147330	1042.19	-0.0636882	0.0811127	-0.785181	0.432348	0.804237
Smp_015820	2.19331	-1.03519	1.31899	-0.784833	0.432552	0.804449
Smp_003230	4248.46	-0.122857	0.1568	-0.783529	0.433317	0.804983
Smp_336350	355.325	0.0959939	0.122878	0.781214	0.434677	0.804983
Smp_049730	4956.67	0.0856472	0.109549	0.781813	0.434324	0.804983
Smp_334890	1604.5	-0.106693	0.136667	-0.780684	0.434989	0.804983
Smp_097180	1430.53	-0.0617996	0.0791076	-0.781209	0.43468	0.804983
Smp_173150	1549.8	-0.294344	0.377103	-0.78054	0.435073	0.804983
Smp_021550	928.012	0.113881	0.145796	0.7811	0.434743	0.804983
Smp_053430	4177.99	-0.0849791	0.108394	-0.783983	0.43305	0.804983
Smp_174310	2974.64	0.0903093	0.115644	0.780924	0.434847	0.804983
Smp_244570	1930.83	0.0553645	0.0709066	0.780809	0.434915	0.804983
Smp_044950	4598.62	-0.0625874	0.0801666	-0.780717	0.434969	0.804983
Smp_161110	6654.99	-0.112259	0.143422	-0.782717	0.433793	0.804983
Smp_244130	2336.85	0.0679904	0.0869216	0.782204	0.434095	0.804983
Smp_029700	875.622	-0.0982166	0.125634	-0.781769	0.43435	0.804983
Smp_191910	3.35801	-0.755524	0.967353	-0.781022	0.43479	0.804983
Smp_051920	802.225	-0.124249	0.158994	-0.781467	0.434528	0.804983
Smp_168430	2.59335	1.05371	1.34652	0.782544	0.433895	0.804983
Smp_058850	550.383	0.267534	0.34148	0.783455	0.43336	0.804983
Smp_345220	392.085	-0.145806	0.186437	-0.782063	0.434178	0.804983
Smp_055200	8324.76	0.0999599	0.127858	0.781803	0.43433	0.804983
Smp_147590	3943.7	0.104586	0.133982	0.780596	0.43504	0.804983
Smp_331170	433.033	-0.147639	0.189162	-0.780488	0.435104	0.804983
Smp_341830	2579.61	-0.0590443	0.075649	-0.780503	0.435095	0.804983
Smp_344760	1001.69	-0.15022	0.192141	-0.781821	0.43432	0.804983
Smp_125150	15.139	-0.459455	0.586562	-0.783303	0.433449	0.804983
Smp_207050	1349.82	0.0543963	0.0697274	0.780127	0.435316	0.805208
Smp_083080	8735.78	0.0718333	0.0921607	0.779435	0.435723	0.805793
Smp_152230	1401.48	0.118575	0.152235	0.778892	0.436043	0.805867
Smp_320530	1495.15	0.076862	0.098738	0.778444	0.436307	0.805867
Smp_198850	7118.04	0.0648864	0.0833324	0.778645	0.436189	0.805867
Smp_150870	270.54	-0.0947337	0.121667	-0.778634	0.436195	0.805867
Smp_066670	2309.47	-0.132137	0.169732	-0.778501	0.436274	0.805867
Smp_198800	3069.63	-0.0807055	0.103639	-0.778721	0.436144	0.805867
Smp_082570	5200.9	-0.0973508	0.125194	-0.7776	0.436805	0.806618
Smp_004940	4801.68	0.13066	0.168097	0.777291	0.436987	0.806785
Smp_136400	5302.25	-0.0728683	0.0937648	-0.77714	0.437076	0.806785
Smp_187800	1605.32	-0.105579	0.135922	-0.776759	0.437301	0.806864
Smp_034190	5370.35	0.0652522	0.0840009	0.776804	0.437274	0.806864
Smp_332800	1205.69	-0.382894	0.493617	-0.77569	0.437932	0.807008
Smp_008400	3.9963	0.653674	0.842527	0.77585	0.437838	0.807008
Smp_059780	4979.46	-0.051374	0.0662516	-0.775438	0.438081	0.807008
Smp_321860	1.08933	1.65368	2.13312	0.775242	0.438197	0.807008
Smp_322430	3.12371	-0.795552	1.02605	-0.775354	0.43813	0.807008
Smp_138340	5.89253	0.608623	0.784624	0.775687	0.437934	0.807008
Smp_063630	367.126	0.117588	0.151542	0.775945	0.437781	0.807008
Smp_060950	4160.49	-0.0648966	0.0836072	-0.776209	0.437626	0.807008
Smp_066590	1702.72	-0.091559	0.117978	-0.776071	0.437707	0.807008
Smp_126760	3237.56	0.161469	0.208335	0.775045	0.438313	0.807056
Smp_037640	3175.9	0.0694498	0.0896487	0.774688	0.438524	0.807277
Smp_326440	29.1426	0.250199	0.32354	0.773318	0.439334	0.807309
Smp_318490	14.7734	0.446194	0.576432	0.774062	0.438894	0.807309
Smp_144070	3410.95	0.101808	0.131586	0.773701	0.439108	0.807309
Smp_139980	3749.47	-0.132795	0.171745	-0.773208	0.439399	0.807309
Smp_210650	3254.61	0.131717	0.170269	0.77358	0.439179	0.807309
Smp_044680	9445.34	0.071803	0.0928925	0.772969	0.439541	0.807309
Smp_019030	13403.4	-0.0764169	0.0987819	-0.773592	0.439172	0.807309
Smp_344900	845.961	-0.0628606	0.0812304	-0.773855	0.439016	0.807309
Smp_332020	7.335	0.52861	0.682783	0.7742	0.438812	0.807309
Smp_334560	133.595	0.227824	0.294607	0.773316	0.439336	0.807309
Smp_330700	19.1956	0.354533	0.458665	0.772969	0.439541	0.807309
Smp_152260	546.276	-0.187576	0.242775	-0.772634	0.439739	0.807339
Smp_345450	3055.88	0.0637383	0.0824908	0.772672	0.439717	0.807339
Smp_342010	28.4879	-0.338311	0.437966	-0.772459	0.439843	0.807363
Smp_167630	4766.27	-0.0812757	0.105244	-0.772257	0.439962	0.807415
Smp_127600	2553.68	0.0613035	0.0794355	0.77174	0.440269	0.807477
Smp_132730	276.188	-0.115289	0.149366	-0.771855	0.440201	0.807477
Smp_174420	486.643	-0.0771202	0.0999185	-0.771831	0.440214	0.807477
Smp_034660	2446.33	-0.0669567	0.0868071	-0.771327	0.440513	0.807593
Smp_210200	271.409	-0.10992	0.142489	-0.771425	0.440455	0.807593
Smp_033590	776.75	0.152726	0.198102	0.770949	0.440737	0.80767
Smp_050880	908.906	-0.0665398	0.0863022	-0.771009	0.440702	0.80767
Smp_350340	219.778	0.159414	0.206828	0.770755	0.440852	0.807714
Smp_138880	1610.83	-0.120853	0.156928	-0.770113	0.441233	0.808245
Smp_156670	6104.02	0.112242	0.14586	0.769516	0.441587	0.808727
Smp_074880	1130.11	0.0867955	0.112959	0.768379	0.442262	0.808745
Smp_105860	2525.74	-0.0517802	0.0673343	-0.769002	0.441892	0.808745
Smp_309720	643.124	-0.101688	0.132386	-0.76812	0.442416	0.808745
Smp_001180	3895.69	0.111916	0.145667	0.768301	0.442309	0.808745
Smp_329560	5.243	-0.657359	0.854925	-0.768909	0.441948	0.808745
Smp_247320	301.627	-0.132166	0.171964	-0.768565	0.442152	0.808745
Smp_180430	349.231	-0.106991	0.139285	-0.768146	0.4424	0.808745
Smp_082820	2949.71	-0.0650204	0.0845749	-0.768791	0.442017	0.808745
Smp_158170	243.006	-0.104973	0.136656	-0.768152	0.442397	0.808745
Smp_193800	4.59639	0.67665	0.881529	0.767587	0.442733	0.809158
Smp_148160	156.496	-0.12879	0.16788	-0.767152	0.442991	0.809169
Smp_038030	1925.63	-0.0438663	0.0571834	-0.767116	0.443012	0.809169
Smp_346770	56.0748	0.280105	0.365118	0.767162	0.442985	0.809169
Smp_301660	639.625	-0.163231	0.213441	-0.764761	0.444414	0.809448
Smp_148650	5341.59	0.0986757	0.129028	0.764762	0.444413	0.809448
Smp_198670	2043.2	0.0515984	0.0674831	0.764612	0.444502	0.809448
Smp_139930	1753.45	-0.0569012	0.0743511	-0.765303	0.444091	0.809448
Smp_037700	11018.3	0.106063	0.138563	0.765447	0.444005	0.809448
Smp_323270	149.794	0.136104	0.178015	0.764564	0.444532	0.809448
Smp_075040	1195.97	0.0545697	0.0713467	0.764853	0.444359	0.809448
Smp_246660	53.2302	0.33983	0.443947	0.765474	0.443989	0.809448
Smp_105960	2235.4	0.0841972	0.109925	0.76595	0.443706	0.809448
Smp_243690	2220.94	0.2966	0.387901	0.764627	0.444493	0.809448
Smp_085790	801.993	-0.0587831	0.0768833	-0.764577	0.444524	0.809448
Smp_000310	5076.32	0.0829375	0.108253	0.766142	0.443592	0.809448
Smp_316130	237.081	-0.16053	0.209449	-0.766437	0.443416	0.809448
Smp_167000	515.606	-0.11579	0.1514	-0.764796	0.444393	0.809448
Smp_315230	898.559	-0.186277	0.243573	-0.764771	0.444408	0.809448
Smp_003630	3673.54	0.0476016	0.0622781	0.764338	0.444666	0.80946
Smp_307090	712.35	0.121657	0.15925	0.763941	0.444903	0.80946
Smp_060820	3369.99	0.0599892	0.0785135	0.764062	0.44483	0.80946
Smp_153430	999.006	0.0685701	0.0897494	0.764018	0.444857	0.80946
Smp_322130	71.9635	-0.261457	0.342496	-0.763386	0.445233	0.809564
Smp_244250	3133.69	-0.0839714	0.109968	-0.763595	0.445108	0.809564
Smp_130580	7333.82	-0.041319	0.0541184	-0.763493	0.445169	0.809564
Smp_010230	5900.76	-0.0724708	0.0949748	-0.763053	0.445432	0.809591
Smp_127240	375.026	-0.202384	0.265303	-0.762841	0.445558	0.809591
Smp_072180	3435.22	0.0471968	0.0618563	0.763007	0.445459	0.809591
Smp_084460	9675.45	0.104168	0.136569	0.76275	0.445612	0.809591
Smp_165040	67.7885	-0.19337	0.253666	-0.762301	0.44588	0.809912
Smp_008120	1686.86	-0.080059	0.105064	-0.762002	0.446059	0.810071
Smp_078910	25.1628	-0.312511	0.410339	-0.761592	0.446303	0.81022
Smp_316660	955.12	-0.124655	0.163684	-0.761559	0.446323	0.81022
Smp_312770	6095.04	-0.0585407	0.0769021	-0.761236	0.446516	0.810396
Smp_128520	21.3919	0.517584	0.680055	0.761092	0.446602	0.810396
Smp_152190	3.38084	-0.750971	0.987098	-0.760786	0.446785	0.810396
Smp_213230	406.145	0.100264	0.13177	0.760903	0.446715	0.810396
Smp_201810	789.215	0.093662	0.123189	0.760312	0.447068	0.810579
Smp_145930	415.67	0.127259	0.167373	0.760334	0.447055	0.810579
Smp_320330	657.743	0.150717	0.198316	0.759984	0.447264	0.810768
Smp_320360	3.12818	-0.809795	1.06595	-0.759693	0.447438	0.810919
Smp_140550	1445.67	-0.0837193	0.110406	-0.758285	0.44828	0.810949
Smp_079650	6693.03	0.0688113	0.0906945	0.758715	0.448023	0.810949
Smp_340450	1749.8	0.0790581	0.104347	0.757647	0.448663	0.810949
Smp_176540	3572.41	-0.0971038	0.12788	-0.759336	0.447651	0.810949
Smp_136490	976.367	-0.0776489	0.102489	-0.757631	0.448672	0.810949
Smp_072890	1548.82	0.0964955	0.127101	0.759203	0.447731	0.810949
Smp_123480	1142.72	-0.0633606	0.0835579	-0.758284	0.448281	0.810949
Smp_312640	68.9428	-0.222624	0.293882	-0.75753	0.448733	0.810949
Smp_145190	2608.7	0.060772	0.0800813	0.758879	0.447925	0.810949
Smp_089880	1344.19	-0.0562681	0.0742495	-0.757824	0.448556	0.810949
Smp_096520	534.217	0.0939748	0.123904	0.758448	0.448183	0.810949
Smp_179250	10.1163	0.963344	1.27042	0.758286	0.44828	0.810949
Smp_342570	1224.73	-0.0659604	0.0868677	-0.75932	0.447661	0.810949
Smp_069900	7132.42	-0.0658022	0.086827	-0.757853	0.448539	0.810949
Smp_035380	107.252	-0.183952	0.242938	-0.757198	0.448931	0.810958
Smp_332540	3849.97	0.0838478	0.110821	0.756607	0.449285	0.810958
Smp_015780	1374.6	-0.0795641	0.105127	-0.756836	0.449148	0.810958
Smp_080560	23.8979	-0.272762	0.360298	-0.757047	0.449022	0.810958
Smp_344750	2.03849	-1.13018	1.49358	-0.75669	0.449236	0.810958
Smp_010620	1247.16	-0.0884829	0.11689	-0.756976	0.449064	0.810958
Smp_058990	805.627	-0.0878288	0.116128	-0.756312	0.449462	0.811113
Smp_000630	370.616	0.0990417	0.130986	0.756122	0.449576	0.811154
Smp_130460	2520.03	0.0551008	0.0729009	0.755832	0.44975	0.811303
Smp_059920	2342	-0.0958916	0.126933	-0.755453	0.449977	0.811384
Smp_149080	3874.74	-0.0914276	0.12101	-0.755536	0.449927	0.811384
Smp_135880	1509.82	0.0669495	0.0886731	0.755015	0.45024	0.811693
Smp_198520	1575.16	-0.0825297	0.109352	-0.754718	0.450418	0.811849
Smp_126370	1953.1	0.0809153	0.107266	0.754343	0.450643	0.811925
Smp_317120	184.694	0.242571	0.321527	0.754435	0.450588	0.811925
Smp_248130	967.93	0.162826	0.216189	0.753166	0.45135	0.812212
Smp_083180	2173.72	0.0857786	0.113825	0.753601	0.451089	0.812212
Smp_195090	1337.72	0.152029	0.201776	0.753452	0.451178	0.812212
Smp_076560	1462.43	0.0673718	0.0894143	0.75348	0.451162	0.812212
Smp_024370	11018.4	-0.0518281	0.068829	-0.752999	0.45145	0.812212
Smp_165350	7484.24	0.0801144	0.106314	0.753561	0.451113	0.812212
Smp_154880	850.328	-0.063766	0.0847154	-0.752709	0.451625	0.812212
Smp_001960	1730.52	0.0464191	0.0616592	0.752832	0.451551	0.812212
Smp_349970	1393.2	-0.100366	0.133277	-0.753063	0.451412	0.812212
Smp_213320	3409.59	0.0421373	0.0560017	0.752429	0.451793	0.81235
Smp_174060	55.9425	-0.2186	0.290659	-0.752082	0.452002	0.812561
Smp_333650	862.161	-0.0804868	0.107059	-0.751797	0.452173	0.812704
Smp_345580	2008.87	0.0466023	0.0620533	0.751005	0.452649	0.813396
Smp_060170	1353.55	0.0670806	0.0893832	0.750482	0.452964	0.813448
Smp_147140	2423.69	-0.137894	0.183734	-0.750511	0.452947	0.813448
Smp_104310	473.334	-0.129681	0.172789	-0.750517	0.452944	0.813448
Smp_119980	4950.7	0.0789752	0.105251	0.750349	0.453045	0.813448
Smp_173380	3427.35	0.138762	0.18507	0.74978	0.453387	0.813899
Smp_157720	2556.22	0.0644555	0.0860181	0.749324	0.453662	0.813902
Smp_055760	4193.23	0.0571561	0.0762938	0.749158	0.453762	0.813902
Smp_159340	467.245	0.0881895	0.117732	0.749072	0.453814	0.813902
Smp_082860	1682.21	0.0484443	0.0646538	0.749289	0.453683	0.813902
Smp_336710	1729.68	0.088175	0.117721	0.749017	0.453847	0.813902
Smp_178410	2020.31	-0.0494518	0.0660511	-0.74869	0.454044	0.814092
Smp_152280	76.3076	-0.166937	0.22315	-0.748091	0.454406	0.814246
Smp_097800	41980.8	0.0829367	0.110856	0.748145	0.454372	0.814246
Smp_317670	108.712	-0.131742	0.176035	-0.748389	0.454226	0.814246
Smp_346360	277.562	0.116057	0.155204	0.747776	0.454596	0.814399
Smp_086690	2690.21	-0.0429302	0.0574205	-0.747646	0.454674	0.814399
Smp_349320	6.8457	-0.509217	0.681382	-0.747329	0.454865	0.814412
Smp_010710	5684.67	-0.0608442	0.0814028	-0.747446	0.454794	0.814412
Smp_040350	549.624	0.131088	0.17563	0.74639	0.455432	0.814607
Smp_246650	527.922	-0.147015	0.196955	-0.74644	0.455402	0.814607
Smp_023170	4018.7	0.0738257	0.0989099	0.746393	0.45543	0.814607
Smp_060860	2636.1	0.0994623	0.133235	0.74652	0.455353	0.814607
Smp_317230	92.4027	0.280865	0.376212	0.74656	0.455329	0.814607
Smp_204120	308.324	-0.123039	0.164906	-0.746118	0.455596	0.814737
Smp_142270	1585.29	0.0844462	0.113229	0.745799	0.455789	0.814754
Smp_061560	509.609	0.119793	0.160601	0.7459	0.455728	0.814754
Smp_135080	9506.99	0.057173	0.0767327	0.745093	0.456216	0.815215
Smp_326190	2.60076	0.932021	1.25092	0.745069	0.45623	0.815215
Smp_343820	163.765	-0.208522	0.279946	-0.744862	0.456355	0.815273
Smp_344240	521.22	0.165264	0.222249	0.743597	0.45712	0.815845
Smp_150850	2225.07	0.0760727	0.102256	0.743945	0.45691	0.815845
Smp_328140	119.258	-0.141033	0.189669	-0.743574	0.457134	0.815845
Smp_140680	13905.6	-0.0804036	0.108109	-0.743725	0.457043	0.815845
Smp_331490	1153.89	-0.0749283	0.100735	-0.743815	0.456988	0.815845
Smp_123620	2346.59	-0.0581019	0.0781605	-0.743367	0.457259	0.815905
Smp_072080	421.45	-0.0824545	0.110972	-0.743018	0.457471	0.816118
Smp_132620	2215.65	0.096433	0.129902	0.742354	0.457873	0.816345
Smp_345670	2731.36	0.104779	0.141131	0.742426	0.457829	0.816345
Smp_123520	698.555	0.0630178	0.0848652	0.742563	0.457746	0.816345
Smp_124350	370.431	-0.134742	0.181608	-0.741938	0.458125	0.816629
Smp_028410	5430.57	-0.0923027	0.124556	-0.741055	0.45866	0.817103
Smp_001940	2255.3	-0.0913299	0.12327	-0.740893	0.458758	0.817103
Smp_197540	8780.96	-0.0589478	0.0795514	-0.741003	0.458692	0.817103
Smp_185420	65.2049	-0.213308	0.287733	-0.741342	0.458486	0.817103
Smp_346300	269.87	-0.124311	0.167906	-0.74036	0.459082	0.817351
Smp_045250	1282.51	0.0773874	0.10451	0.740478	0.45901	0.817351
Smp_000160	1260.52	-0.106498	0.143891	-0.74013	0.459221	0.817435
Smp_147370	1056.59	-0.0644194	0.087079	-0.739781	0.459433	0.817649
Smp_320410	146.197	0.274973	0.371918	0.739338	0.459702	0.817708
Smp_128570	2747.36	0.0730952	0.0988746	0.739272	0.459742	0.817708
Smp_155420	2958.27	0.081293	0.109937	0.739448	0.459635	0.817708
Smp_000980	6188.49	-0.0689561	0.0933366	-0.738789	0.460035	0.817738
Smp_329110	3.36738	0.754284	1.02087	0.738861	0.459991	0.817738
Smp_344990	3388.62	0.106793	0.1445	0.739048	0.459878	0.817738
Smp_049600	4784.92	-0.066404	0.0899617	-0.738136	0.460432	0.818115
Smp_023660	3406.97	0.0596491	0.0808044	0.738191	0.460398	0.818115
Smp_162650	1193.52	-0.0832392	0.112794	-0.737976	0.460529	0.818125
Smp_201230	1.64927	1.15564	1.5669	0.737532	0.460799	0.818441
Smp_001830	8367.96	0.095676	0.129753	0.737368	0.460899	0.818455
Smp_028870	12701.9	-0.200058	0.271374	-0.737207	0.460997	0.818465
Smp_191210	1734.72	-0.0952533	0.129522	-0.735422	0.462083	0.81847
Smp_147890	1537.31	0.186543	0.253771	0.735083	0.462289	0.81847
Smp_322190	39.7923	-0.21461	0.291716	-0.735684	0.461923	0.81847
Smp_158050	5872.88	0.0930603	0.126346	0.736551	0.461396	0.81847
Smp_349420	1346.97	0.137092	0.186491	0.735115	0.462269	0.81847
Smp_098920	1936.82	-0.0458435	0.0622672	-0.736239	0.461585	0.81847
Smp_204840	10.0624	0.465418	0.631475	0.737033	0.461102	0.81847
Smp_202010	1.77146	1.03681	1.40769	0.736535	0.461405	0.81847
Smp_013520	2019.04	0.0455484	0.0619534	0.735205	0.462215	0.81847
Smp_344280	380.127	-0.116855	0.158739	-0.736149	0.46164	0.81847
Smp_175210	3515.52	0.107509	0.146084	0.735938	0.461768	0.81847
Smp_245830	1796.86	0.0906156	0.123135	0.735903	0.46179	0.81847
Smp_333850	48.0817	-0.26585	0.36114	-0.736141	0.461645	0.81847
Smp_266850	2176.97	0.0620383	0.0843688	0.735323	0.462143	0.81847
Smp_148070	3658.22	-0.05175	0.0704821	-0.734229	0.462809	0.819065
Smp_084400	7906.35	-0.0413946	0.0563899	-0.734077	0.462902	0.819065
Smp_138690	11.6413	-0.490997	0.668771	-0.734178	0.46284	0.819065
Smp_210770	2726.76	-0.0531567	0.0724586	-0.733614	0.463184	0.819092
Smp_330900	5.78748	-0.895277	1.2205	-0.733533	0.463234	0.819092
Smp_310930	3672.03	-0.0511626	0.0697352	-0.733671	0.46315	0.819092
Smp_331160	196.676	-0.123693	0.168647	-0.733447	0.463286	0.819092
Smp_316000	1014.85	-0.0882038	0.120355	-0.732863	0.463642	0.819559
Smp_344640	4.66797	0.698431	0.953386	0.73258	0.463815	0.819701
Smp_158550	3143	0.06732	0.0919848	0.731861	0.464254	0.820151
Smp_245450	8660.53	0.0614358	0.0839434	0.731872	0.464246	0.820151
Smp_063520	26.94	0.50694	0.692893	0.731628	0.464396	0.820238
Smp_208090	3596.28	0.124754	0.170627	0.731149	0.464688	0.820592
Smp_335010	1912.96	0.0611283	0.0837337	0.730032	0.465371	0.8216
Smp_313810	1667.44	-0.0666597	0.0913255	-0.729913	0.465444	0.8216
Smp_133800	142.793	-0.144293	0.198053	-0.728562	0.46627	0.822068
Smp_162900	3371.76	0.101186	0.138793	0.729044	0.465975	0.822068
Smp_007570	11.7873	-0.393892	0.540681	-0.72851	0.466301	0.822068
Smp_304980	97.9762	-0.140055	0.192119	-0.729001	0.466001	0.822068
Smp_062630	11095.1	0.0754995	0.10367	0.728268	0.466449	0.822068
Smp_175420	4863.6	0.0939506	0.12892	0.72875	0.466155	0.822068
Smp_172990	2958.84	0.100559	0.138012	0.728624	0.466232	0.822068
Smp_005960	299.323	0.102886	0.141267	0.728313	0.466422	0.822068
Smp_037780	3390.32	-0.116703	0.1603	-0.728032	0.466594	0.82216
Smp_012750	9413.76	0.0793898	0.109234	0.726785	0.467357	0.82241
Smp_140420	4964.13	0.0939519	0.129196	0.727202	0.467102	0.82241
Smp_103830	1715.99	-0.0927647	0.127644	-0.726743	0.467383	0.82241
Smp_058170	10268.9	0.0545438	0.0750216	0.727041	0.467201	0.82241
Smp_156630	11798	0.0646355	0.088892	0.727125	0.46715	0.82241
Smp_337510	18.2274	0.336269	0.462655	0.726826	0.467333	0.82241
Smp_337900	101.426	0.397897	0.546976	0.727449	0.466951	0.82241
Smp_048990	3366.25	0.0591137	0.0814433	0.725826	0.467945	0.823235
Smp_161540	842.599	-0.0614806	0.084764	-0.725315	0.468259	0.823265
Smp_322410	8200.4	-0.0923664	0.127389	-0.725074	0.468407	0.823265
Smp_346040	16197.8	0.0835659	0.115197	0.725418	0.468195	0.823265
Smp_011120	6287.57	0.0739616	0.102	0.725114	0.468382	0.823265
Smp_318340	22.488	0.404349	0.557688	0.725044	0.468425	0.823265
Smp_037190	4393.44	-0.0615567	0.08496	-0.724538	0.468736	0.823484
Smp_069820	2009.4	0.0710534	0.098058	0.724606	0.468694	0.823484
Smp_036370	3359.51	-0.0470267	0.0649597	-0.723936	0.469105	0.823971
Smp_247700	23.694	-0.276765	0.382525	-0.723521	0.46936	0.824256
Smp_140700	2730.84	0.0669959	0.0926409	0.723179	0.46957	0.824298
Smp_142510	2095.62	-0.1086	0.150144	-0.723306	0.469492	0.824298
Smp_243700	1575.31	0.0864821	0.119702	0.722477	0.470001	0.824567
Smp_172540	1625.02	0.0888752	0.123003	0.722544	0.46996	0.824567
Smp_042270	5612.48	0.0704791	0.0975298	0.722642	0.4699	0.824567
Smp_033950	4538.65	0.0628658	0.0870565	0.722126	0.470217	0.824743
Smp_210680	1559.59	-0.0589222	0.0816083	-0.722012	0.470287	0.824743
Smp_031180	1.72091	0.985288	1.3655	0.721558	0.470566	0.825069
Smp_141680	12219.9	0.0784547	0.108809	0.721031	0.470891	0.825312
Smp_346980	7275.13	0.0582174	0.0807353	0.72109	0.470854	0.825312
Smp_317210	4362.59	-0.123656	0.171558	-0.720784	0.471042	0.825415
Smp_246380	87.9682	-0.188303	0.261469	-0.720173	0.471418	0.825426
Smp_132020	3832.6	0.0819912	0.113846	0.720196	0.471404	0.825426
Smp_027250	2673.51	-0.0912959	0.12677	-0.720171	0.47142	0.825426
Smp_143480	2576.2	-0.0511565	0.0710314	-0.720195	0.471405	0.825426
Smp_134390	669.151	-0.0742423	0.103182	-0.719526	0.471817	0.825508
Smp_167470	281.162	0.178153	0.247456	0.719938	0.471563	0.825508
Smp_169880	16.2962	-0.308634	0.42893	-0.719544	0.471806	0.825508
Smp_149410	1819.15	0.0576389	0.0801106	0.719491	0.471838	0.825508
Smp_103810	3946.5	0.10747	0.149467	0.719022	0.472127	0.825851
Smp_159840	319.231	-0.106934	0.148828	-0.718504	0.472446	0.826246
Smp_140490	5794.56	0.0399836	0.0557012	0.717822	0.472867	0.826331
Smp_327420	4.60119	-0.612327	0.852544	-0.718235	0.472613	0.826331
Smp_344010	322.048	-0.123638	0.172214	-0.717932	0.472799	0.826331
Smp_144770	12037.5	0.0919716	0.12809	0.718024	0.472743	0.826331
Smp_033210	690.02	-0.0967153	0.134806	-0.717442	0.473102	0.826579
Smp_011960	1208.84	-0.0907071	0.126486	-0.717132	0.473293	0.82675
Smp_021390	819.549	-0.113511	0.15833	-0.716922	0.473422	0.826814
Smp_005320	1157.78	-0.0977793	0.136437	-0.716661	0.473583	0.826933
Smp_054730	7038.77	0.0966492	0.134935	0.716266	0.473827	0.827034
Smp_340700	1801.99	0.0620579	0.0866365	0.716302	0.473805	0.827034
Smp_042980	1577.93	0.0874801	0.122225	0.715732	0.474157	0.827284
Smp_334580	1590.2	0.153468	0.214415	0.715753	0.474144	0.827284
Smp_078540	2.61533	0.909097	1.27093	0.715302	0.474422	0.827585
Smp_164500	2916.22	0.0685514	0.0958792	0.714977	0.474623	0.82761
Smp_243180	9377.58	0.045997	0.0643315	0.714999	0.474609	0.82761
Smp_345320	1557.18	-0.0630663	0.0882918	-0.714294	0.475045	0.827697
Smp_140440	2553.03	-0.0441941	0.0618551	-0.714478	0.474931	0.827697
Smp_316730	1451.66	0.0752157	0.105268	0.714517	0.474908	0.827697
Smp_046360	2203.43	-0.0867684	0.121458	-0.714391	0.474985	0.827697
Smp_319220	1515.7	-0.0953217	0.133557	-0.713714	0.475404	0.828159
Smp_246410	8903.43	0.123292	0.172809	0.71346	0.475561	0.828193
Smp_180680	707.828	-0.112935	0.15831	-0.713381	0.47561	0.828193
Smp_349620	2636.12	0.0604719	0.0848481	0.712708	0.476027	0.828432
Smp_245200	387.058	0.101715	0.142714	0.71272	0.476019	0.828432
Smp_030350	2.08592	-0.97403	1.36657	-0.712756	0.475997	0.828432
Smp_055450	1646.93	-0.0975624	0.137226	-0.710961	0.477108	0.828877
Smp_310240	4042.13	-0.0365035	0.0513455	-0.710939	0.477122	0.828877
Smp_318980	1499.07	-0.0688508	0.0968038	-0.71124	0.476935	0.828877
Smp_332590	23.4314	0.271233	0.381137	0.711643	0.476686	0.828877
Smp_181160	411.631	-0.106416	0.149567	-0.711493	0.476778	0.828877
Smp_334310	1900.2	-0.116503	0.163638	-0.711952	0.476494	0.828877
Smp_027340	1324.57	-0.0677456	0.0952736	-0.711063	0.477045	0.828877
Smp_123210	852.917	0.0574427	0.0806778	0.712001	0.476464	0.828877
Smp_058050	1956.31	-0.0457964	0.0643699	-0.711457	0.476801	0.828877
Smp_346470	524.548	0.0784614	0.110648	0.709107	0.478258	0.829414
Smp_340820	3505.37	-0.0894419	0.125946	-0.710159	0.477605	0.829414
Smp_162500	582.089	-0.100736	0.141927	-0.709777	0.477843	0.829414
Smp_167770	36.7279	-0.225362	0.317567	-0.709652	0.47792	0.829414
Smp_336670	728.9	0.103871	0.146517	0.708931	0.478367	0.829414
Smp_010160	3053.03	0.076807	0.108167	0.710077	0.477656	0.829414
Smp_100120	1198.82	0.0682899	0.0961879	0.709963	0.477727	0.829414
Smp_312660	1884.95	-0.0462388	0.0652056	-0.709123	0.478248	0.829414
Smp_334300	1985.98	0.078864	0.111162	0.709451	0.478045	0.829414
Smp_039390	864.23	-0.0664072	0.0936816	-0.708861	0.478411	0.829414
Smp_062020	271.112	0.090232	0.127305	0.708785	0.478458	0.829414
Smp_128330	270.137	0.248851	0.351229	0.708516	0.478625	0.829542
Smp_134290	1559.31	0.0626744	0.0885299	0.707946	0.478979	0.829993
Smp_331650	1.68607	-1.10549	1.56203	-0.707727	0.479115	0.830067
Smp_040970	17487.9	-0.0386524	0.0546854	-0.706815	0.479682	0.830221
Smp_213910	9026.37	-0.118658	0.167944	-0.706532	0.479858	0.830221
Smp_022870	9.2584	-0.515312	0.728997	-0.706878	0.479642	0.830221
Smp_331790	3156.31	0.0875873	0.123914	0.706838	0.479667	0.830221
Smp_061920	16006.8	0.0610203	0.0863628	0.706558	0.479841	0.830221
Smp_157080	256.043	0.126502	0.178953	0.706901	0.479628	0.830221
Smp_074500	3321.52	0.0830773	0.117537	0.706819	0.479679	0.830221
Smp_079700	3157.26	-0.0447285	0.0633412	-0.706152	0.480094	0.830233
Smp_072350	3825.33	-0.0396323	0.0561331	-0.706041	0.480163	0.830233
Smp_194620	1038.67	-0.0682679	0.0966928	-0.706029	0.48017	0.830233
Smp_029370	1124.02	0.0443517	0.0628282	0.70592	0.480238	0.830233
Smp_244790	486.966	0.106789	0.151352	0.705567	0.480458	0.830451
Smp_160410	1726.8	-0.0663403	0.0941447	-0.704663	0.48102	0.831261
Smp_327630	111.644	0.146692	0.208219	0.704508	0.481117	0.831266
Smp_055390	700.332	-0.0676668	0.096153	-0.703741	0.481594	0.831928
Smp_305490	9927.26	0.104216	0.148152	0.703441	0.481781	0.831928
Smp_317150	1.61251	1.07008	1.52097	0.703553	0.481711	0.831928
Smp_127010	3845.47	0.0964898	0.137208	0.703235	0.481909	0.831989
Smp_213150	1890.85	0.137421	0.195769	0.701955	0.482707	0.833054
Smp_041700	329.901	-0.154413	0.219978	-0.701944	0.482714	0.833054
Smp_306640	2908.23	0.0471396	0.0672726	0.700724	0.483475	0.833299
Smp_144250	1389.23	-0.0674592	0.0962107	-0.701161	0.483203	0.833299
Smp_207000	1740.62	0.0789078	0.112569	0.70097	0.483322	0.833299
Smp_087620	9430.26	0.0775223	0.110588	0.700999	0.483304	0.833299
Smp_309500	420.471	-0.128379	0.183225	-0.700665	0.483512	0.833299
Smp_156060	1497.53	0.0537442	0.0766701	0.70098	0.483315	0.833299
Smp_311170	11587.2	-0.0850847	0.121392	-0.700909	0.48336	0.833299
Smp_180200	5202.31	0.116848	0.166826	0.700421	0.483665	0.833308
Smp_203720	6.43638	0.473136	0.675564	0.700356	0.483705	0.833308
Smp_048760	1865.35	-0.0518568	0.0740706	-0.7001	0.483865	0.833422
Smp_129840	1438.91	0.0868146	0.124218	0.698887	0.484623	0.833573
Smp_160940	744.715	0.0515154	0.0737221	0.698777	0.484691	0.833573
Smp_040610	354.665	-0.131652	0.188269	-0.699277	0.484379	0.833573
Smp_344550	1900.4	0.344902	0.493359	0.699089	0.484496	0.833573
Smp_033010	114.451	0.174185	0.249148	0.699121	0.484476	0.833573
Smp_058360	2245.26	-0.060018	0.085826	-0.699299	0.484365	0.833573
Smp_171120	1067.4	-0.0719027	0.102816	-0.699334	0.484343	0.833573
Smp_064250	1306.89	0.116491	0.166712	0.698758	0.484703	0.833573
Smp_173340	4280.57	0.0942741	0.135021	0.698219	0.48504	0.833992
Smp_347740	138.258	-0.110741	0.158673	-0.697917	0.485229	0.834155
Smp_057090	423.622	0.0729608	0.104579	0.697659	0.485391	0.834271
Smp_052710	2008.01	-0.0693591	0.0996864	-0.695773	0.486571	0.834317
Smp_172420	6291.84	0.131568	0.189356	0.694817	0.48717	0.834317
Smp_315760	108.009	-0.129343	0.185723	-0.696433	0.486158	0.834317
Smp_125050	2482.99	0.0976998	0.140712	0.694326	0.487478	0.834317
Smp_171740	1250.73	-0.0967427	0.139195	-0.695014	0.487046	0.834317
Smp_021600	2169.07	-0.0658412	0.0947983	-0.69454	0.487344	0.834317
Smp_179890	1027.56	-0.0906848	0.130483	-0.694994	0.487059	0.834317
Smp_165220	1636.31	0.0487179	0.0701665	0.694318	0.487483	0.834317
Smp_163320	3952.77	-0.0652624	0.0936394	-0.696954	0.485831	0.834317
Smp_153500	2567.49	0.154636	0.222237	0.695817	0.486543	0.834317
Smp_075370	5871.7	-0.0791661	0.113971	-0.694615	0.487297	0.834317
Smp_032310	4516.22	-0.0811891	0.116528	-0.696732	0.48597	0.834317
Smp_081420	121.093	0.141784	0.203375	0.697153	0.485707	0.834317
Smp_159930	260.011	0.0889193	0.127977	0.694806	0.487177	0.834317
Smp_029500	7004.95	0.0512109	0.0735666	0.696116	0.486356	0.834317
Smp_121810	887.479	-0.0603959	0.0868051	-0.695765	0.486576	0.834317
Smp_305920	53.2032	-0.184907	0.265938	-0.695301	0.486867	0.834317
Smp_145250	1154.09	0.0487588	0.0700223	0.696332	0.486221	0.834317
Smp_122980	1982.4	-0.127108	0.182565	-0.696236	0.486281	0.834317
Smp_148510	1640.87	0.0508443	0.073149	0.695078	0.487006	0.834317
Smp_014620	1581.21	-0.0717543	0.103054	-0.696277	0.486255	0.834317
Smp_331250	1014.38	-0.193907	0.278597	-0.696012	0.486421	0.834317
Smp_017650	2474.69	0.0501863	0.0724842	0.692376	0.488701	0.834376
Smp_328240	5.364	-0.723098	1.04469	-0.692167	0.488832	0.834376
Smp_345740	545.239	0.13695	0.197454	0.69358	0.487946	0.834376
Smp_007690	74.1529	-0.155268	0.22373	-0.693994	0.487686	0.834376
Smp_024360	2066.23	0.0593978	0.0856086	0.69383	0.487789	0.834376
Smp_154470	1489.38	-0.045129	0.0651878	-0.692292	0.488754	0.834376
Smp_304370	5113.12	0.112058	0.161747	0.692799	0.488435	0.834376
Smp_083450	1713.12	-0.059637	0.0860472	-0.693074	0.488263	0.834376
Smp_181290	810.314	-0.0675073	0.0974745	-0.692563	0.488584	0.834376
Smp_246430	2284.94	-0.120382	0.173599	-0.693446	0.488029	0.834376
Smp_336330	1407.07	0.0546135	0.0788706	0.692444	0.488658	0.834376
Smp_343130	1157.77	-0.113232	0.163407	-0.692942	0.488346	0.834376
Smp_002160	1162.58	0.049495	0.0715043	0.692197	0.488814	0.834376
Smp_160140	1726.25	0.0890083	0.128447	0.692957	0.488336	0.834376
Smp_153070	493.26	-0.139475	0.201622	-0.691766	0.489084	0.834646
Smp_210790	7938.52	0.0610591	0.0883315	0.69125	0.489409	0.834719
Smp_197390	4066.53	0.0665722	0.096303	0.691278	0.489391	0.834719
Smp_052060	4463.21	-0.0504571	0.0729844	-0.691341	0.489351	0.834719
Smp_086450	4862.38	0.0493354	0.0713986	0.690985	0.489575	0.834842
Smp_157680	1405.86	-0.0770936	0.111654	-0.690471	0.489898	0.834954
Smp_344180	345.291	-0.124542	0.180382	-0.690433	0.489922	0.834954
Smp_328120	114.788	-0.256934	0.372051	-0.690588	0.489825	0.834954
Smp_064030	3272.31	-0.065679	0.0951655	-0.690156	0.490096	0.83509
Smp_097620	1357.38	-0.078443	0.113893	-0.68874	0.490987	0.836447
Smp_343760	2019.44	0.0638993	0.0928018	0.688556	0.491102	0.836484
Smp_304210	13.0806	0.417763	0.607451	0.687732	0.491621	0.836566
Smp_052350	3286.86	-0.0709279	0.103101	-0.687949	0.491485	0.836566
Smp_146110	2561.49	0.0914147	0.132841	0.68815	0.491358	0.836566
Smp_072100	7.07474	0.508015	0.738205	0.688176	0.491342	0.836566
Smp_333340	61.3861	0.27233	0.395902	0.687872	0.491534	0.836566
Smp_064520	1049.65	-0.0741969	0.107925	-0.687488	0.491775	0.836667
Smp_167190	1242.3	0.118264	0.172105	0.687163	0.49198	0.83676
Smp_150700	279.407	-0.157083	0.228616	-0.687103	0.492018	0.83676
Smp_340710	1055.32	-0.079315	0.115485	-0.6868	0.492209	0.836839
Smp_143390	2526.23	-0.0659226	0.0959949	-0.68673	0.492253	0.836839
Smp_076880	2819.12	0.0780204	0.113837	0.68537	0.49311	0.836997
Smp_140260	3201.49	0.0761674	0.111031	0.685999	0.492714	0.836997
Smp_169360	1647.5	-0.115405	0.168462	-0.685049	0.493313	0.836997
Smp_152380	183.907	-0.11262	0.16436	-0.685203	0.493216	0.836997
Smp_174960	7786.67	0.115474	0.168469	0.685431	0.493072	0.836997
Smp_345400	822.309	0.0594812	0.0867562	0.685614	0.492957	0.836997
Smp_080610	2588.81	-0.0867916	0.126604	-0.685536	0.493006	0.836997
Smp_055770	3086.9	-0.0568979	0.0828946	-0.686388	0.492468	0.836997
Smp_324630	495.377	0.0648469	0.0947166	0.684641	0.49357	0.836997
Smp_014010	12017.8	-0.0537879	0.0785456	-0.684799	0.493471	0.836997
Smp_063670	1987.59	0.0408228	0.0596224	0.684689	0.49354	0.836997
Smp_067430	56.2383	0.367436	0.536558	0.684802	0.493469	0.836997
Smp_160540	987.476	0.0807559	0.117812	0.685464	0.493051	0.836997
Smp_178490	1478.95	-0.0962521	0.140691	-0.684137	0.493889	0.837378
Smp_073790	14224.5	-0.0749259	0.109589	-0.683699	0.494165	0.837385
Smp_247630	953.597	-0.0522548	0.0764269	-0.683722	0.49415	0.837385
Smp_122900	6734.65	-0.0575684	0.0842169	-0.683573	0.494245	0.837385
Smp_045650	326.318	-0.0752036	0.110022	-0.683533	0.49427	0.837385
Smp_085840	1.29118	-1.18438	1.73313	-0.68338	0.494367	0.837389
Smp_320100	85.5082	-0.156805	0.229521	-0.683184	0.494491	0.837439
Smp_168310	5342.92	0.0391785	0.0574306	0.68219	0.495119	0.837828
Smp_340610	354.616	-0.126097	0.184755	-0.682508	0.494918	0.837828
Smp_129650	2835.61	0.0951432	0.139416	0.682441	0.49496	0.837828
Smp_103340	606.268	-0.0696032	0.102046	-0.682075	0.495191	0.837828
Smp_162260	3024.31	-0.0680122	0.0997043	-0.68214	0.495151	0.837828
Smp_065610	79154.1	-0.0598477	0.0878724	-0.681075	0.495824	0.83872
Smp_180320	31.7767	-0.272322	0.399919	-0.680943	0.495908	0.83872
Smp_011710	3203.34	0.0484527	0.0712409	0.680125	0.496425	0.838981
Smp_337590	5285.17	0.097632	0.143555	0.680102	0.49644	0.838981
Smp_326750	2989.09	-0.0627248	0.0921888	-0.680395	0.496254	0.838981
Smp_347490	12.8075	-0.349331	0.513578	-0.680191	0.496384	0.838981
Smp_244880	528.609	-0.190296	0.280033	-0.67955	0.496789	0.83902
Smp_176580	4076.86	-0.103402	0.152181	-0.679469	0.49684	0.83902
Smp_046680	1600.35	0.0551692	0.0811639	0.679726	0.496678	0.83902
Smp_133470	1457.15	0.0537792	0.0791448	0.679503	0.496819	0.83902
Smp_173410	3959.31	-0.0631817	0.0931263	-0.678451	0.497486	0.839326
Smp_333030	8626.15	0.0571904	0.0842641	0.678704	0.497325	0.839326
Smp_243850	4220.52	0.109764	0.161667	0.678951	0.497169	0.839326
Smp_000850	4597.01	0.0628624	0.0926305	0.678636	0.497368	0.839326
Smp_157360	8718.06	0.0560511	0.0826178	0.678438	0.497494	0.839326
Smp_141980	3268.41	-0.104383	0.153904	-0.678235	0.497623	0.839384
Smp_158160	656.698	-0.193494	0.285509	-0.677715	0.497953	0.839781
Smp_130430	4068.7	0.0934313	0.137976	0.677157	0.498306	0.839933
Smp_045470	17.0822	0.323658	0.477787	0.677409	0.498146	0.839933
Smp_080870	1439.67	0.110271	0.162851	0.677126	0.498326	0.839933
Smp_078570	2358.01	-0.118254	0.174725	-0.676803	0.498531	0.840119
Smp_093580	1983.48	0.133805	0.197834	0.676351	0.498818	0.840442
Smp_030260	1842.55	-0.0943452	0.13954	-0.676116	0.498967	0.840535
Smp_000470	2666.1	-0.0623908	0.0923507	-0.675586	0.499304	0.840783
Smp_147150	2822.54	0.0942865	0.139544	0.675677	0.499246	0.840783
Smp_165630	2264.1	-0.0760962	0.112674	-0.675364	0.499445	0.840861
Smp_346340	1615.36	-0.0500401	0.0741243	-0.675084	0.499622	0.840979
Smp_334370	2102.93	-0.0609423	0.0902908	-0.674956	0.499704	0.840979
Smp_139940	1.52503	1.05489	1.56358	0.674665	0.499889	0.841108
Smp_149750	32.8293	0.284717	0.422185	0.674388	0.500065	0.841108
Smp_016920	1577.99	-0.0795632	0.117953	-0.674532	0.499973	0.841108
Smp_129380	554.73	-0.10119	0.150091	-0.674189	0.500191	0.841162
Smp_135480	248.414	-0.0814447	0.120898	-0.673667	0.500523	0.841561
Smp_058700	22.3441	-0.333022	0.494506	-0.673444	0.500665	0.84164
Smp_337800	2526.25	0.058074	0.0863396	0.672623	0.501187	0.842138
Smp_080520	6646.6	0.108508	0.161415	0.672233	0.501435	0.842138
Smp_068270	6857.72	0.0498653	0.074157	0.672429	0.501311	0.842138
Smp_025510	8234.94	0.0369958	0.055026	0.672333	0.501372	0.842138
Smp_176820	481.704	0.0765084	0.113797	0.672321	0.501379	0.842138
Smp_337140	5968.47	-0.0501313	0.0746032	-0.671973	0.501601	0.842175
Smp_307210	111.035	0.153705	0.228762	0.671901	0.501646	0.842175
Smp_164960	6524.12	0.0675803	0.100702	0.671091	0.502163	0.842423
Smp_019980	4350.33	0.0414932	0.0618842	0.670498	0.502541	0.842423
Smp_033540	6464.88	0.0657202	0.0980383	0.670352	0.502633	0.842423
Smp_054810	1235.78	0.0809428	0.120693	0.670649	0.502444	0.842423
Smp_044440	3583.35	-0.0562373	0.0838212	-0.67092	0.502271	0.842423
Smp_174090	470.772	-0.0822039	0.122503	-0.671036	0.502198	0.842423
Smp_045500	3164.84	-0.0462968	0.0690114	-0.670858	0.502311	0.842423
Smp_169980	2937.24	0.0648123	0.0966872	0.67033	0.502648	0.842423
Smp_051010	1271.14	0.0681007	0.101429	0.671414	0.501957	0.842423
Smp_025700	1067.64	0.158436	0.236483	0.669966	0.502879	0.842652
Smp_026930	3259.26	0.0387082	0.057842	0.669207	0.503364	0.843146
Smp_064240	4435.83	0.0520772	0.077819	0.669209	0.503362	0.843146
Smp_040790	11127	0.0897885	0.134311	0.668512	0.503807	0.843729
Smp_000240	12381.6	0.0546995	0.0818609	0.668201	0.504005	0.843903
Smp_327580	133.277	-0.122242	0.183011	-0.667947	0.504167	0.844015
Smp_136530	1746.2	-0.0697274	0.104452	-0.667557	0.504417	0.844114
Smp_165720	83.986	-0.161925	0.242543	-0.667615	0.50438	0.844114
Smp_171030	307.498	-0.0951697	0.142667	-0.667076	0.504724	0.844332
Smp_315060	28.0072	-0.259812	0.389491	-0.667056	0.504737	0.844332
Smp_344030	1819.67	0.0912057	0.136794	0.666739	0.504939	0.844409
Smp_302370	1087.71	0.149177	0.223759	0.666685	0.504973	0.844409
Smp_092780	3274.25	-0.0389647	0.0585232	-0.665799	0.50554	0.845198
Smp_315790	1754.31	-0.097005	0.145959	-0.664604	0.506304	0.846316
Smp_031100	5889.75	0.0615498	0.092662	0.66424	0.506536	0.846546
Smp_084140	6682.72	-0.0480956	0.072434	-0.663992	0.506696	0.846652
Smp_078280	1432.33	0.089508	0.134855	0.663733	0.506861	0.84677
Smp_063230	3246.98	0.0484402	0.0730726	0.662906	0.507391	0.847496
Smp_347850	1.23763	-1.23182	1.86077	-0.661991	0.507977	0.848242
Smp_312760	2498.99	0.0396485	0.0599	0.66191	0.508029	0.848242
Smp_094330	2224.26	0.0919169	0.139078	0.660902	0.508675	0.848403
Smp_049680	4398.63	-0.065915	0.099686	-0.661226	0.508467	0.848403
Smp_134370	2999.76	0.0459871	0.0696054	0.660683	0.508815	0.848403
Smp_166530	7656.89	-0.126885	0.192172	-0.660271	0.50908	0.848403
Smp_173550	6903.81	0.057524	0.0869492	0.661582	0.508239	0.848403
Smp_162510	2905.22	-0.0381713	0.0578	-0.660402	0.508996	0.848403
Smp_025550	2438.88	0.0381908	0.057826	0.660442	0.50897	0.848403
Smp_267170	4635.41	-0.055316	0.0836479	-0.661295	0.508423	0.848403
Smp_340190	3296.95	-0.0945812	0.143055	-0.661155	0.508513	0.848403
Smp_147690	9.40866	0.379653	0.574667	0.660649	0.508838	0.848403
Smp_099150	5169.47	0.0492703	0.0748012	0.658683	0.5101	0.849092
Smp_159570	1589.29	0.0634408	0.0964458	0.657787	0.510675	0.849092
Smp_340560	101.974	-0.132759	0.201695	-0.65822	0.510397	0.849092
Smp_151180	1789.23	-0.0579941	0.088145	-0.65794	0.510576	0.849092
Smp_029360	2348.03	-0.0675194	0.10252	-0.658595	0.510156	0.849092
Smp_243660	256.421	-0.075747	0.114901	-0.659236	0.509744	0.849092
Smp_066940	3998.64	0.099958	0.151769	0.65862	0.51014	0.849092
Smp_247530	724.618	-0.107316	0.163119	-0.657896	0.510605	0.849092
Smp_327540	1.35306	-1.20466	1.83006	-0.658263	0.510369	0.849092
Smp_156500	1906.5	0.0959984	0.145962	0.657693	0.510736	0.849092
Smp_125670	1120.19	0.050414	0.0766078	0.658079	0.510487	0.849092
Smp_300840	1423.56	-0.0794282	0.120616	-0.658521	0.510203	0.849092
Smp_175740	12357.9	0.0777493	0.118117	0.65824	0.510384	0.849092
Smp_162680	87.0773	-0.220677	0.33573	-0.657306	0.510984	0.849169
Smp_312950	1072.52	0.0719882	0.109509	0.657371	0.510943	0.849169
Smp_334600	88.0255	0.170315	0.259163	0.657175	0.511069	0.849169
Smp_207040	439.055	0.126156	0.192067	0.656835	0.511287	0.849373
Smp_019900	5537.75	-0.0805385	0.122854	-0.655564	0.512105	0.849498
Smp_301170	634.035	-0.113625	0.173271	-0.655764	0.511976	0.849498
Smp_319110	1798.39	-0.0716139	0.109145	-0.656133	0.511739	0.849498
Smp_144240	227.071	0.0940433	0.143441	0.655622	0.512067	0.849498
Smp_048650	1630.06	0.0732204	0.111697	0.655529	0.512127	0.849498
Smp_026300	2744.16	-0.0479061	0.0730313	-0.655967	0.511845	0.849498
Smp_134010	3863.29	0.0689164	0.105112	0.655649	0.51205	0.849498
Smp_170940	1364.17	-0.0628884	0.0959093	-0.655707	0.512012	0.849498
Smp_141630	9511.68	0.0812952	0.124052	0.655332	0.512254	0.84955
Smp_152110	370.263	0.110495	0.168663	0.65512	0.51239	0.849617
Smp_094760	3126.28	0.0396698	0.0605893	0.654733	0.51264	0.849714
Smp_018160	1450.35	-0.0765438	0.116902	-0.65477	0.512616	0.849714
Smp_126720	2584.08	-0.0495892	0.0758104	-0.654121	0.513034	0.849892
Smp_049330	3506.32	0.0313644	0.0479488	0.654122	0.513033	0.849892
Smp_146910	306.788	-0.076048	0.116218	-0.654358	0.512881	0.849892
Smp_085520	7110.93	-0.0662192	0.101286	-0.653781	0.513253	0.850096
Smp_135990	322.259	-0.101878	0.155923	-0.653385	0.513508	0.85036
Smp_200610	447.878	-0.109998	0.168484	-0.652868	0.513841	0.850595
Smp_300210	45.9379	0.244584	0.374601	0.652918	0.513809	0.850595
Smp_128710	168.346	0.12734	0.195133	0.652582	0.514026	0.850742
Smp_213900	13779.9	-0.11387	0.174619	-0.652106	0.514333	0.851044
Smp_187140	7081.64	-0.125053	0.191909	-0.651626	0.514642	0.851044
Smp_244690	1694.5	-0.0380553	0.058401	-0.651621	0.514645	0.851044
Smp_017280	8888.27	0.0824784	0.126557	0.651707	0.51459	0.851044
Smp_245680	3443.6	-0.0742279	0.113924	-0.651557	0.514687	0.851044
Smp_342790	238.102	-0.120032	0.184273	-0.65138	0.514801	0.851074
Smp_309670	92.5326	-0.129551	0.199198	-0.650364	0.515457	0.852
Smp_085010	7600.39	-0.160863	0.248725	-0.646752	0.517793	0.852021
Smp_324180	2.78775	-0.659634	1.02131	-0.645867	0.518365	0.852021
Smp_073070	1949.13	-0.0710003	0.109877	-0.646179	0.518163	0.852021
Smp_006680	2752.42	-0.102136	0.158064	-0.646165	0.518172	0.852021
Smp_019260	4143.65	0.0393735	0.0610094	0.645368	0.518689	0.852021
Smp_158450	7554.16	0.0592876	0.0913063	0.649326	0.516128	0.852021
Smp_181150	588.987	-0.139661	0.215884	-0.646925	0.51768	0.852021
Smp_136700	2275.57	0.0864944	0.133988	0.645541	0.518577	0.852021
Smp_164820	3159.58	-0.0544496	0.0842247	-0.64648	0.517969	0.852021
Smp_080550	1917.82	-0.0429343	0.0661837	-0.648714	0.516524	0.852021
Smp_305120	1611.72	0.0524762	0.0811912	0.646329	0.518067	0.852021
Smp_157710	2304.1	0.0441637	0.0683077	0.646541	0.517929	0.852021
Smp_103710	3225.65	0.067588	0.104256	0.648288	0.516799	0.852021
Smp_341220	717.304	-0.0574424	0.0889654	-0.645672	0.518492	0.852021
Smp_243960	2672.14	0.0871737	0.134341	0.648898	0.516404	0.852021
Smp_160270	5771.57	0.049795	0.07691	0.647445	0.517344	0.852021
Smp_026510	2942.93	0.0450694	0.0695308	0.648194	0.51686	0.852021
Smp_176070	4456.1	0.0572953	0.088419	0.647997	0.516987	0.852021
Smp_345620	1305.96	0.163653	0.252094	0.649176	0.516225	0.852021
Smp_028980	2119.49	0.080738	0.125089	0.645442	0.518641	0.852021
Smp_074780	6253.85	0.0911416	0.141238	0.645304	0.51873	0.852021
Smp_083880	78.1787	-0.140853	0.217065	-0.648896	0.516405	0.852021
Smp_115340	423.779	-0.0735038	0.113093	-0.64994	0.515731	0.852021
Smp_248180	551.324	-0.067909	0.104565	-0.649444	0.516051	0.852021
Smp_149950	992.602	-0.045989	0.0710246	-0.647508	0.517303	0.852021
Smp_111980	21.7352	0.314295	0.485984	0.646718	0.517814	0.852021
Smp_346585	39.4152	-0.190248	0.293699	-0.647765	0.517137	0.852021
Smp_169720	1558.23	0.141198	0.217397	0.649494	0.516019	0.852021
Smp_316110	1815.18	-0.0799757	0.123248	-0.648901	0.516402	0.852021
Smp_345680	1991.04	0.172792	0.267209	0.646654	0.517856	0.852021
Smp_335530	412.631	0.134022	0.207078	0.647205	0.517499	0.852021
Smp_033110	1597.67	-0.0418769	0.0647978	-0.64627	0.518104	0.852021
Smp_173700	1580.81	0.0903158	0.139292	0.648392	0.516731	0.852021
Smp_900070	43546.2	-0.10747	0.165412	-0.649713	0.515878	0.852021
Smp_315110	1.10038	1.32517	2.05732	0.644124	0.519495	0.85205
Smp_009800	256.681	-0.0951933	0.148032	-0.643059	0.520186	0.85205
Smp_302040	10301.6	0.0864537	0.134415	0.643185	0.520104	0.85205
Smp_096480	715.551	-0.0833634	0.129525	-0.64361	0.519828	0.85205
Smp_059290	5509.76	0.0853201	0.132427	0.644281	0.519393	0.85205
Smp_179200	5.9309	-0.469991	0.728751	-0.644926	0.518975	0.85205
Smp_132340	2.80794	-0.716442	1.1134	-0.643471	0.519919	0.85205
Smp_083980	106.614	-0.141449	0.219951	-0.643093	0.520164	0.85205
Smp_315840	679.256	-0.0921323	0.143167	-0.643532	0.519879	0.85205
Smp_344190	89.2509	0.143178	0.222585	0.643251	0.520061	0.85205
Smp_063640	10698.5	-0.0455834	0.070824	-0.643615	0.519825	0.85205
Smp_245860	1302.7	0.160204	0.248533	0.644596	0.519189	0.85205
Smp_348340	770.028	-0.0717953	0.111409	-0.644432	0.519295	0.85205
Smp_333230	5.27076	-0.492595	0.764894	-0.644004	0.519573	0.85205
Smp_332380	1178.65	-0.0497249	0.0771587	-0.64445	0.519284	0.85205
Smp_140570	400.106	-0.138226	0.215112	-0.642576	0.520499	0.852092
Smp_140250	329.512	0.0888873	0.138321	0.642618	0.520472	0.852092
Smp_246450	1672.29	0.0519911	0.0808991	0.642667	0.52044	0.852092
Smp_033930	257.682	-0.0963593	0.150112	-0.641918	0.520926	0.852234
Smp_342620	3856.53	0.108196	0.1685	0.642114	0.520799	0.852234
Smp_136470	2497.85	0.0574786	0.0895512	0.641852	0.52097	0.852234
Smp_171140	8512.93	-0.0516939	0.0805093	-0.642086	0.520817	0.852234
Smp_316270	427.112	0.0899057	0.140111	0.641673	0.521086	0.852267
Smp_146420	1154.87	-0.070204	0.109436	-0.641506	0.521194	0.852287
Smp_087760	3018.46	0.0744692	0.116576	0.638803	0.522951	0.852963
Smp_320200	1.12022	1.26214	1.97506	0.63904	0.522797	0.852963
Smp_125930	257.1	0.133148	0.20835	0.639059	0.522784	0.852963
Smp_134260	230.093	-0.093132	0.145778	-0.638863	0.522912	0.852963
Smp_138580	1.89177	0.951831	1.48841	0.639493	0.522502	0.852963
Smp_131940	4214.45	0.103371	0.161544	0.639895	0.522241	0.852963
Smp_151720	2780.58	-0.0790639	0.123545	-0.639958	0.5222	0.852963
Smp_156270	5928.66	-0.0415651	0.0650493	-0.638978	0.522837	0.852963
Smp_134800	1996.11	-0.106229	0.166097	-0.639563	0.522457	0.852963
Smp_177010	156.692	0.106555	0.16678	0.638898	0.522889	0.852963
Smp_341760	3.29381	-0.622812	0.973281	-0.63991	0.522231	0.852963
Smp_165320	655.481	0.0698363	0.109236	0.639315	0.522618	0.852963
Smp_021760	6558.63	-0.0750071	0.117324	-0.639317	0.522617	0.852963
Smp_099420	1870.9	-0.0954987	0.149345	-0.639448	0.522531	0.852963
Smp_343720	1710.08	0.0949912	0.148773	0.638498	0.523149	0.85313
Smp_142880	3577.05	-0.103811	0.162654	-0.638236	0.52332	0.853149
Smp_326610	10.2453	-0.354802	0.555955	-0.638185	0.523353	0.853149
Smp_030860	2720.54	0.0483924	0.075848	0.638018	0.523462	0.85317
Smp_079640	582.448	-0.0765466	0.120083	-0.637446	0.523834	0.853361
Smp_063030	1148.88	0.149061	0.233835	0.637463	0.523823	0.853361
Smp_103380	1679.26	0.0746343	0.117093	0.637395	0.523867	0.853361
Smp_124860	1188.36	-0.0465832	0.0731155	-0.637118	0.524048	0.853499
Smp_337040	1642.1	-0.0577267	0.0906609	-0.636732	0.5243	0.853546
Smp_138680	5060.87	0.0761785	0.119686	0.636484	0.524461	0.853546
Smp_122940	582.105	-0.059203	0.0930123	-0.636508	0.524446	0.853546
Smp_130080	1367.75	0.0440186	0.0691319	0.636734	0.524298	0.853546
Smp_059530	31990.2	-0.0895773	0.140841	-0.636018	0.524765	0.853884
Smp_155340	195.095	-0.0943948	0.148567	-0.635367	0.525189	0.853894
Smp_145990	1495.35	-0.0515975	0.0811645	-0.635715	0.524962	0.853894
Smp_065130	1941.94	0.0558741	0.0879274	0.635457	0.52513	0.853894
Smp_147620	1444.14	0.0521402	0.082029	0.635631	0.525017	0.853894
Smp_123060	3855.08	0.0953926	0.15016	0.635272	0.525251	0.853894
Smp_247330	929.356	-0.11647	0.183394	-0.635079	0.525377	0.853941
Smp_213920	1413.27	0.0439128	0.0691971	0.634606	0.525686	0.854125
Smp_131220	1334.91	0.0979848	0.154437	0.634464	0.525778	0.854125
Smp_334510	5863.16	0.140951	0.222134	0.634532	0.525734	0.854125
Smp_142740	486.306	-0.091185	0.143897	-0.633684	0.526287	0.854796
Smp_310550	983.623	0.11544	0.182259	0.633388	0.526481	0.854954
Smp_003670	1816.74	-0.052059	0.0826164	-0.63013	0.52861	0.855112
Smp_319040	1.92927	0.776853	1.23215	0.630487	0.528376	0.855112
Smp_118040	302.769	-0.158892	0.2526	-0.629026	0.529332	0.855112
Smp_142650	10153.4	0.0460457	0.0732231	0.628842	0.529453	0.855112
Smp_088550	2900.04	0.0771095	0.122118	0.631434	0.527757	0.855112
Smp_048560	10035.9	-0.06479	0.102804	-0.630229	0.528545	0.855112
Smp_340970	2169.88	0.0688126	0.10927	0.629748	0.52886	0.855112
Smp_335020	82.6047	0.130838	0.207486	0.630586	0.528311	0.855112
Smp_336640	7572.3	0.0348686	0.0552756	0.630814	0.528162	0.855112
Smp_341050	2388.82	0.040402	0.0641436	0.629869	0.52878	0.855112
Smp_324070	46.8549	0.28453	0.450003	0.632284	0.527201	0.855112
Smp_307780	903.469	-0.0986888	0.156605	-0.630178	0.528578	0.855112
Smp_211260	1965.61	0.0653528	0.103929	0.628823	0.529465	0.855112
Smp_267300	1679.17	0.0654471	0.103725	0.630969	0.52806	0.855112
Smp_341430	10320.8	0.123546	0.196033	0.630231	0.528543	0.855112
Smp_026260	4193.8	-0.0575342	0.0911127	-0.631462	0.527738	0.855112
Smp_023550	12345.3	-0.0539396	0.0856683	-0.629633	0.528935	0.855112
Smp_159690	1512.48	0.0497994	0.0787775	0.632152	0.527288	0.855112
Smp_145460	2234.66	-0.0539972	0.0858127	-0.629245	0.529189	0.855112
Smp_136860	16.7014	-0.322217	0.510598	-0.631058	0.528003	0.855112
Smp_049160	400.932	0.110782	0.175618	0.63081	0.528165	0.855112
Smp_328260	273.516	-0.0904857	0.143366	-0.631151	0.527942	0.855112
Smp_154870	1639.87	0.0782471	0.123947	0.631296	0.527847	0.855112
Smp_060900	2667.37	-0.0424691	0.0672994	-0.631047	0.52801	0.855112
Smp_155590	908.028	0.0521152	0.0826598	0.630478	0.528382	0.855112
Smp_328700	4.08121	-0.57816	0.917137	-0.630397	0.528435	0.855112
Smp_205700	3.70685	-0.627262	0.99745	-0.628865	0.529437	0.855112
Smp_343430	2178.07	0.0699764	0.110552	0.632975	0.52675	0.855112
Smp_127080	634.042	0.124454	0.197882	0.628931	0.529394	0.855112
Smp_145700	14365.5	0.0884355	0.14017	0.630917	0.528095	0.855112
Smp_123940	1101.83	0.0696183	0.111222	0.625937	0.531356	0.855182
Smp_325820	3.71961	-0.509323	0.811719	-0.627463	0.530356	0.855182
Smp_048050	23.3983	-0.342834	0.547944	-0.625673	0.531529	0.855182
Smp_321840	205.156	-0.151059	0.240352	-0.62849	0.529683	0.855182
Smp_241480	119.366	-0.121887	0.19455	-0.626509	0.530981	0.855182
Smp_174380	1461.8	-0.117843	0.187932	-0.627053	0.530624	0.855182
Smp_340290	6851.28	0.101507	0.161995	0.626604	0.530919	0.855182
Smp_162920	505.225	0.0543966	0.0867983	0.626701	0.530855	0.855182
Smp_333520	1308.26	-0.0792685	0.126547	-0.626398	0.531054	0.855182
Smp_175510	3914.02	-0.109223	0.173947	-0.627911	0.530062	0.855182
Smp_162550	1507.76	-0.0538339	0.0858723	-0.626906	0.530721	0.855182
Smp_000650	2117.78	-0.0381077	0.0608473	-0.626284	0.531129	0.855182
Smp_040720	2595.67	0.0485474	0.0773107	0.627952	0.530036	0.855182
Smp_149000	1063.27	0.0485363	0.0775607	0.625784	0.531457	0.855182
Smp_156050	10.6005	-0.411229	0.654518	-0.628294	0.529812	0.855182
Smp_316180	811.192	-0.0616741	0.0984834	-0.626238	0.531159	0.855182
Smp_343770	1098.03	0.133192	0.212101	0.627966	0.530026	0.855182
Smp_211100	3204.9	0.0593103	0.0944989	0.62763	0.530246	0.855182
Smp_311870	27.3592	-0.319458	0.510323	-0.625991	0.531321	0.855182
Smp_086030	3957.46	0.0663827	0.106016	0.62616	0.53121	0.855182
Smp_134530	3094.37	0.0726096	0.115902	0.626473	0.531005	0.855182
Smp_210390	162.061	0.288218	0.461098	0.625069	0.531926	0.85551
Smp_162710	267.981	0.098548	0.157642	0.625139	0.53188	0.85551
Smp_324260	1246.42	0.0926273	0.148331	0.624464	0.532323	0.855881
Smp_123590	499.426	-0.0624818	0.100228	-0.623397	0.533023	0.855881
Smp_103530	3721.17	-0.0420674	0.067434	-0.623831	0.532739	0.855881
Smp_148280	1083.83	-0.0644405	0.103281	-0.623933	0.532672	0.855881
Smp_045230	2178.29	0.0389006	0.0623776	0.623631	0.53287	0.855881
Smp_105180	886.789	-0.0725825	0.116412	-0.623497	0.532958	0.855881
Smp_009340	1555.18	0.048782	0.0781986	0.623822	0.532745	0.855881
Smp_315870	1821.16	-0.0539401	0.086509	-0.623521	0.532943	0.855881
Smp_210130	6754.53	-0.0816424	0.13078	-0.624273	0.532449	0.855881
Smp_333070	621.321	-0.0672663	0.108054	-0.622522	0.533599	0.856275
Smp_308270	1791.87	0.0564433	0.0906743	0.622484	0.533624	0.856275
Smp_016540	3.88278	0.526684	0.845914	0.622622	0.533533	0.856275
Smp_341950	2520.2	0.0580988	0.0933408	0.622437	0.533654	0.856275
Smp_093980	9.84252	0.477963	0.768591	0.621869	0.534028	0.856607
Smp_200980	5.49104	0.468933	0.75427	0.621704	0.534137	0.856607
Smp_027990	1.35207	-0.903002	1.45251	-0.621683	0.53415	0.856607
Smp_173160	295.127	0.686549	1.10478	0.621433	0.534315	0.856716
Smp_169780	1010.84	-0.0738446	0.118871	-0.621215	0.534458	0.856791
Smp_179610	10083.3	0.0744043	0.119946	0.620314	0.535051	0.857432
Smp_347170	1089.66	-0.0897661	0.144708	-0.620325	0.535044	0.857432
Smp_033660	1822.5	-0.0505076	0.0815438	-0.619392	0.535658	0.858096
Smp_027390	3934.89	0.045285	0.0731029	0.619469	0.535607	0.858096
Smp_130540	3904.28	0.0733507	0.118521	0.618884	0.535993	0.858478
Smp_158750	11.7912	-0.378795	0.613059	-0.617876	0.536657	0.859092
Smp_171270	307.622	-0.0799613	0.129416	-0.617862	0.536666	0.859092
Smp_195190	4790.69	-0.116858	0.189113	-0.617923	0.536626	0.859092
Smp_159120	1617.24	0.0771273	0.124962	0.617205	0.5371	0.85963
Smp_244780	1203.29	0.0542533	0.0879565	0.61682	0.537354	0.859704
Smp_168500	736.614	-0.0645317	0.104641	-0.616696	0.537435	0.859704
Smp_021830	839.419	-0.0557408	0.0903864	-0.616695	0.537436	0.859704
Smp_134440	3681.34	0.0548406	0.0890806	0.615629	0.538139	0.859982
Smp_168050	6656.9	-0.066246	0.107637	-0.615456	0.538253	0.859982
Smp_000270	3.6226	-0.618582	1.00516	-0.615406	0.538287	0.859982
Smp_104970	205.289	-0.13544	0.219927	-0.615838	0.538001	0.859982
Smp_212990	620.959	0.0865693	0.140621	0.615622	0.538144	0.859982
Smp_346270	2574.24	0.0485782	0.0788623	0.615987	0.537903	0.859982
Smp_170910	2727.88	0.050898	0.0826085	0.616135	0.537805	0.859982
Smp_134350	18.2692	-0.286062	0.465296	-0.614795	0.53869	0.860128
Smp_266720	2029.36	0.0660617	0.107473	0.614681	0.538766	0.860128
Smp_307960	2823.94	-0.0972348	0.158116	-0.614959	0.538582	0.860128
Smp_087440	1814.25	-0.053572	0.0871542	-0.61468	0.538766	0.860128
Smp_158400	1869.04	-0.104422	0.169988	-0.614294	0.539021	0.860381
Smp_349880	2822.05	0.0892002	0.145335	0.613754	0.539378	0.860393
Smp_327490	1.38664	-1.13195	1.84449	-0.613697	0.539416	0.860393
Smp_105450	25396.6	-0.159262	0.259395	-0.613974	0.539233	0.860393
Smp_135740	3428.48	0.0854844	0.139252	0.613884	0.539292	0.860393
Smp_328200	1203.68	-0.0847933	0.138211	-0.613508	0.539541	0.860438
Smp_157715	978.049	0.0591657	0.0965207	0.612984	0.539887	0.860835
Smp_123820	271.151	-0.125336	0.205057	-0.611223	0.541052	0.860837
Smp_025670	1382.05	0.0730809	0.119572	0.611189	0.541075	0.860837
Smp_009650	10950.2	-0.0708041	0.115948	-0.610653	0.541429	0.860837
Smp_083790	1027.93	0.0454497	0.0742681	0.611968	0.540559	0.860837
Smp_091390	3240.41	0.0350113	0.0572142	0.611933	0.540582	0.860837
Smp_246550	3521.07	-0.0837334	0.13698	-0.611283	0.541012	0.860837
Smp_134880	4372.01	-0.0589734	0.0963743	-0.611921	0.54059	0.860837
Smp_329100	37.8762	-0.176876	0.288744	-0.612571	0.54016	0.860837
Smp_334150	147.213	-0.104997	0.171567	-0.611985	0.540547	0.860837
Smp_024800	397.567	-0.0652733	0.106775	-0.611319	0.540989	0.860837
Smp_179290	1178.71	0.117716	0.192767	0.610663	0.541423	0.860837
Smp_149480	3539.93	-0.0501946	0.0822001	-0.61064	0.541438	0.860837
Smp_136310	1950.52	-0.0546693	0.0893014	-0.612189	0.540413	0.860837
Smp_039490	6448.87	0.0649772	0.106141	0.612178	0.54042	0.860837
Smp_203270	4.0063	0.645092	1.05572	0.611042	0.541172	0.860837
Smp_267220	674.716	0.0832204	0.136273	0.610688	0.541406	0.860837
Smp_124030	1127.65	0.0736513	0.120833	0.609531	0.542173	0.860856
Smp_052640	3593.44	0.0412299	0.0680378	0.605986	0.544524	0.860856
Smp_319230	2583.61	-0.0696145	0.114698	-0.606935	0.543894	0.860856
Smp_027970	1490.51	0.0770112	0.126512	0.608727	0.542705	0.860856
Smp_319410	5.69851	0.464392	0.76732	0.605213	0.545038	0.860856
Smp_142640	1601.98	0.064371	0.105646	0.609306	0.542321	0.860856
Smp_212850	1502.47	0.0875071	0.143608	0.609345	0.542296	0.860856
Smp_144510	168.105	0.124155	0.205029	0.60555	0.544814	0.860856
Smp_048260	3428.74	0.0637085	0.105023	0.606616	0.544106	0.860856
Smp_057620	1587.83	-0.0603441	0.0988894	-0.610218	0.541718	0.860856
Smp_304220	4.81415	0.62689	1.029	0.609225	0.542375	0.860856
Smp_031070	4552.82	0.0633752	0.104528	0.606301	0.544315	0.860856
Smp_141820	3618.34	0.0534009	0.0882226	0.605297	0.544981	0.860856
Smp_047240	431.91	-0.0763818	0.125467	-0.608779	0.542671	0.860856
Smp_132030	965.302	-0.107949	0.177715	-0.607428	0.543567	0.860856
Smp_266790	2275.3	-0.064267	0.105955	-0.606552	0.544148	0.860856
Smp_139720	3271.64	-0.0348202	0.0572482	-0.608232	0.543034	0.860856
Smp_149530	355.59	-0.0607145	0.100228	-0.605762	0.544673	0.860856
Smp_072790	2844.69	0.068063	0.111968	0.607878	0.543269	0.860856
Smp_105690	3309.42	-0.0734145	0.121439	-0.604536	0.545487	0.860856
Smp_063500	2401.61	-0.0615274	0.101677	-0.605128	0.545094	0.860856
Smp_030020	954.694	-0.0545362	0.0900435	-0.605665	0.544737	0.860856
Smp_000340	555.458	0.118491	0.195417	0.606348	0.544284	0.860856
Smp_340050	3318.52	0.0374621	0.0619586	0.604631	0.545424	0.860856
Smp_122630	376.043	-0.103991	0.170632	-0.609447	0.542228	0.860856
Smp_211170	1018.58	-0.0522106	0.0858517	-0.608149	0.543089	0.860856
Smp_329500	54.1297	0.181034	0.297787	0.60793	0.543234	0.860856
Smp_334320	9.78168	0.380464	0.623459	0.610247	0.541698	0.860856
Smp_310260	2089.81	-0.0888316	0.14672	-0.60545	0.54488	0.860856
Smp_194910	42030.8	-0.216899	0.35768	-0.606407	0.544244	0.860856
Smp_311610	1939.39	-0.0779836	0.128292	-0.607861	0.543279	0.860856
Smp_102400	1271.26	0.16845	0.278665	0.604488	0.545519	0.860856
Smp_142450	3404.37	0.0571254	0.0943794	0.605275	0.544997	0.860856
Smp_174700	355.229	-0.102617	0.169371	-0.605869	0.544602	0.860856
Smp_214020	473.262	-0.0650973	0.107141	-0.607583	0.543464	0.860856
Smp_317500	1.39167	-0.990745	1.63722	-0.605139	0.545087	0.860856
Smp_009390	2074.26	0.0976073	0.161463	0.604516	0.545501	0.860856
Smp_154560	1025.05	-0.101195	0.165981	-0.609681	0.542073	0.860856
Smp_020760	6957.66	-0.0808782	0.133085	-0.607718	0.543374	0.860856
Smp_300490	774.336	0.111682	0.18377	0.607727	0.543369	0.860856
Smp_300710	12.981	0.296672	0.490416	0.60494	0.545219	0.860856
Smp_134480	1174.34	0.0732988	0.120819	0.606684	0.54406	0.860856
Smp_007510	2781.9	0.0639451	0.105859	0.604058	0.545805	0.861155
Smp_077070	1280.85	0.0878356	0.14548	0.603764	0.546	0.86131
Smp_333570	68.1345	-0.162741	0.269893	-0.602984	0.546519	0.861976
Smp_097790	4733.99	-0.0336858	0.0559863	-0.601679	0.547388	0.862427
Smp_327480	31818	0.0698638	0.116091	0.601803	0.547306	0.862427
Smp_135240	848.634	-0.0580193	0.0963704	-0.602044	0.547145	0.862427
Smp_000690	17.7346	-0.364016	0.604385	-0.602292	0.54698	0.862427
Smp_027870	2890.41	-0.0488157	0.0811238	-0.601743	0.547345	0.862427
Smp_169610	3726.61	0.0867937	0.144173	0.602009	0.547168	0.862427
Smp_018280	1661.14	0.0407452	0.0677526	0.601382	0.547585	0.862432
Smp_343590	1.9768	0.783727	1.30307	0.601447	0.547542	0.862432
Smp_052290	62.7648	0.160103	0.266445	0.600885	0.547917	0.862801
Smp_347680	3907.15	0.0435688	0.0725396	0.600622	0.548092	0.862854
Smp_347250	14.6603	-0.346903	0.577685	-0.600506	0.548169	0.862854
Smp_055090	3033.13	-0.0383357	0.063864	-0.600271	0.548325	0.862854
Smp_184350	34.868	-0.22999	0.383156	-0.600252	0.548338	0.862854
Smp_166600	3466.26	-0.0530872	0.0884667	-0.600081	0.548452	0.86288
Smp_074930	3726.21	-0.0502543	0.0837676	-0.599925	0.548557	0.862891
Smp_314670	1.85623	0.986441	1.64473	0.599757	0.548668	0.862914
Smp_053820	11239.1	0.0652148	0.108773	0.599549	0.548807	0.86298
Smp_023840	2671.96	-0.099762	0.166635	-0.598684	0.549384	0.863581
Smp_344960	1670.29	-0.0712003	0.118911	-0.59877	0.549326	0.863581
Smp_180360	1321.64	0.0746749	0.124791	0.598398	0.549574	0.863727
Smp_074470	9983.16	0.0823878	0.137792	0.597915	0.549897	0.86382
Smp_337470	1021.46	-0.0478425	0.0800211	-0.597873	0.549925	0.86382
Smp_334470	2990.19	0.0684032	0.114399	0.597935	0.549883	0.86382
Smp_143070	2789.42	0.0450458	0.0754198	0.597268	0.550329	0.863844
Smp_332010	4858.43	-0.0846155	0.141568	-0.597702	0.550039	0.863844
Smp_305690	3754.03	-0.0406401	0.068028	-0.597403	0.550239	0.863844
Smp_196160	3784.12	-0.054061	0.0904855	-0.597454	0.550204	0.863844
Smp_018990	7146.83	0.0733374	0.122997	0.596254	0.551005	0.864545
Smp_049890	939.099	0.0417144	0.0699888	0.596016	0.551165	0.864545
Smp_350320	1.25473	1.12729	1.89124	0.596058	0.551136	0.864545
Smp_152630	1.33817	-0.961397	1.61236	-0.596268	0.550996	0.864545
Smp_149640	1088.01	0.0636198	0.106806	0.595657	0.551404	0.864732
Smp_303330	25.2546	-0.318244	0.534518	-0.595385	0.551586	0.864732
Smp_141000	2800.62	0.0396147	0.0665265	0.595472	0.551528	0.864732
Smp_085650	1937.54	0.0748907	0.125813	0.595255	0.551673	0.864732
Smp_331890	118.132	0.166651	0.280478	0.594168	0.5524	0.865718
Smp_304910	951.601	-0.0552075	0.0930054	-0.593595	0.552783	0.866167
Smp_156990	2474.86	-0.031753	0.0535063	-0.593445	0.552884	0.866171
Smp_346190	713.79	0.0716901	0.120925	0.59285	0.553282	0.866528
Smp_173880	142.05	0.133276	0.224819	0.592813	0.553306	0.866528
Smp_331150	19.2689	-0.324239	0.547422	-0.592301	0.553649	0.866912
Smp_086470	3055.72	-0.0990711	0.1675	-0.591471	0.554205	0.867629
Smp_346080	10.8263	0.387815	0.656186	0.591014	0.554511	0.867955
Smp_007380	5596.43	0.0459576	0.0778616	0.590247	0.555025	0.868149
Smp_148670	866.01	-0.101103	0.171223	-0.590475	0.554872	0.868149
Smp_090140	7482.26	0.0724389	0.122699	0.590378	0.554937	0.868149
Smp_081820	5649.2	-0.0664222	0.112486	-0.590494	0.55486	0.868149
Smp_007180	3244.45	0.0537174	0.0910564	0.589935	0.555234	0.86817
Smp_174720	4774.92	-0.0806313	0.136653	-0.590043	0.555162	0.86817
Smp_161730	4168.35	0.0571994	0.0971199	0.588956	0.555891	0.869043
Smp_039870	4766.82	-0.114252	0.194119	-0.588569	0.55615	0.869297
Smp_099320	2007.3	0.0722743	0.122883	0.588157	0.556427	0.869346
Smp_172360	397.51	-0.136602	0.232175	-0.588357	0.556293	0.869346
Smp_067510	172.466	0.0879973	0.149634	0.588085	0.556476	0.869346
Smp_032420	1499.79	0.0514164	0.0874778	0.587765	0.55669	0.869528
Smp_163620	2244.04	0.0517927	0.0882098	0.587153	0.557101	0.870017
Smp_143860	247.295	0.108735	0.185338	0.586684	0.557416	0.8702
Smp_307730	478.712	-0.106416	0.18143	-0.586541	0.557512	0.8702
Smp_139840	6881.94	-0.0755369	0.128782	-0.58655	0.557506	0.8702
Smp_213990	820.715	0.0633436	0.108143	0.585741	0.558049	0.870309
Smp_335040	2.93777	0.622529	1.06211	0.586123	0.557793	0.870309
Smp_007450	3478.42	-0.0928224	0.158479	-0.585709	0.558071	0.870309
Smp_044520	1947.61	-0.0631351	0.107766	-0.585854	0.557974	0.870309
Smp_036780	763.078	0.0541386	0.0923882	0.585991	0.557882	0.870309
Smp_175660	7070.31	0.0627927	0.107268	0.58538	0.558292	0.870501
Smp_138600	1312.88	-0.0811503	0.138666	-0.58522	0.5584	0.870516
Smp_343410	472.25	-0.0795259	0.136208	-0.583854	0.559318	0.870678
Smp_140920	142.53	-0.123927	0.212127	-0.584213	0.559077	0.870678
Smp_332850	3448	0.066161	0.113471	0.583065	0.559849	0.870678
Smp_067540	3690.95	-0.0581606	0.0998373	-0.582554	0.560194	0.870678
Smp_346260	3013	-0.0534681	0.0916258	-0.583548	0.559524	0.870678
Smp_064750	6142.31	-0.0736789	0.126315	-0.583294	0.559695	0.870678
Smp_205840	2219.68	-0.077062	0.13226	-0.582655	0.560126	0.870678
Smp_345530	894.906	-0.126989	0.217892	-0.582808	0.560023	0.870678
Smp_030710	930.077	0.056262	0.0963563	0.583896	0.559291	0.870678
Smp_137800	457.182	0.0831628	0.142767	0.582505	0.560226	0.870678
Smp_029890	7737.13	-0.0445976	0.0764363	-0.583461	0.559583	0.870678
Smp_063040	1691.13	0.0419187	0.071927	0.582795	0.560031	0.870678
Smp_179930	1516.9	-0.0712879	0.121972	-0.584464	0.558908	0.870678
Smp_126460	4157.59	0.0376718	0.0645369	0.583725	0.559405	0.870678
Smp_267000	12148.8	-0.0530286	0.0908522	-0.58368	0.559436	0.870678
Smp_180580	322.477	-0.083323	0.142674	-0.58401	0.559213	0.870678
Smp_340650	305.662	0.0904051	0.155066	0.583009	0.559887	0.870678
Smp_057320	4961.75	0.0344551	0.0591559	0.582445	0.560267	0.870678
Smp_035010	2032.59	-0.0785736	0.135019	-0.581944	0.560604	0.871049
Smp_165930	8271.54	0.047031	0.0808776	0.581508	0.560898	0.871353
Smp_058240	6414.27	0.0691338	0.118967	0.581119	0.56116	0.871418
Smp_008900	16033.3	0.0861078	0.148134	0.581284	0.561049	0.871418
Smp_244220	607.555	-0.0616456	0.106101	-0.58101	0.561234	0.871418
Smp_319480	54.5748	-0.211198	0.364232	-0.579846	0.562019	0.872179
Smp_158460	788.024	-0.0989283	0.170575	-0.579969	0.561935	0.872179
Smp_304090	2197.78	0.0841894	0.145163	0.579964	0.561939	0.872179
Smp_029750	2377.85	0.0790206	0.136344	0.579566	0.562207	0.87232
Smp_172250	5614.35	0.0774569	0.133746	0.579133	0.562499	0.87262
Smp_197070	637.988	0.621161	1.07378	0.578479	0.562941	0.872882
Smp_009520	1108.19	0.0504136	0.0871535	0.578447	0.562963	0.872882
Smp_162210	1952.83	0.0458074	0.0791595	0.578673	0.56281	0.872882
Smp_336380	82.1385	0.155436	0.269098	0.57762	0.563521	0.872957
Smp_149040	8754.12	0.0612036	0.106038	0.577184	0.563815	0.872957
Smp_038710	1999.83	0.0491158	0.0850851	0.577255	0.563767	0.872957
Smp_343120	7806.09	-0.0756992	0.131246	-0.576775	0.564092	0.872957
Smp_126990	2721.76	-0.0462316	0.0799779	-0.578054	0.563228	0.872957
Smp_130200	1388.69	0.0979537	0.169584	0.577612	0.563526	0.872957
Smp_340080	3.7681	0.510436	0.884613	0.577016	0.563929	0.872957
Smp_146410	622.132	-0.0516487	0.0895469	-0.576778	0.564089	0.872957
Smp_087920	5189.45	-0.0387338	0.0670832	-0.577399	0.56367	0.872957
Smp_046430	2990.88	0.120982	0.209674	0.576999	0.56394	0.872957
Smp_086760	3795.25	0.0758787	0.131291	0.577944	0.563302	0.872957
Smp_141380	1085.45	-0.0541567	0.094032	-0.575939	0.564656	0.873041
Smp_098300	1077.07	-0.100365	0.174193	-0.576171	0.5645	0.873041
Smp_070330	1361.48	-0.060696	0.105338	-0.576203	0.564478	0.873041
Smp_328930	1.17281	1.09597	1.9028	0.57598	0.564629	0.873041
Smp_168450	130.724	0.150449	0.260989	0.576455	0.564308	0.873041
Smp_267040	1074.84	0.0582688	0.101218	0.575677	0.564834	0.873041
Smp_156170	5213.34	0.0745478	0.129483	0.575734	0.564795	0.873041
Smp_178230	186.694	-0.077711	0.13514	-0.57504	0.565264	0.873253
Smp_013070	4636.7	-0.0590464	0.102648	-0.575235	0.565132	0.873253
Smp_300150	69.5609	-0.145711	0.253394	-0.575038	0.565266	0.873253
Smp_106390	10.9687	0.344889	0.600632	0.57421	0.565825	0.873966
Smp_322720	2.12243	0.661811	1.15332	0.573829	0.566084	0.874061
Smp_043290	3.84133	-0.527506	0.919114	-0.573929	0.566016	0.874061
Smp_160600	3625.69	-0.0576229	0.100456	-0.573614	0.566229	0.874133
Smp_213680	2208.32	0.0321867	0.0561637	0.573088	0.566585	0.874375
Smp_127380	5215.73	-0.0806718	0.140771	-0.573073	0.566595	0.874375
Smp_316680	16.875	-0.367888	0.642097	-0.572947	0.566681	0.874375
Smp_194410	5.61622	0.513823	0.897397	0.57257	0.566936	0.874522
Smp_350500	142.526	-0.0974777	0.170262	-0.572515	0.566973	0.874522
Smp_167240	1373.72	0.0390455	0.0682372	0.572202	0.567185	0.874697
Smp_131950	3996.66	0.0329144	0.0575826	0.571604	0.56759	0.875171
Smp_131160	588.62	-0.07822	0.136905	-0.571346	0.567765	0.875288
Smp_079310	7936.7	-0.0631084	0.110708	-0.570044	0.568648	0.875453
Smp_035470	9454.55	0.0486946	0.0856191	0.568735	0.569536	0.875453
Smp_165940	69.4235	-0.129488	0.227916	-0.568138	0.569941	0.875453
Smp_008440	1778.5	-0.0636797	0.112068	-0.568224	0.569883	0.875453
Smp_320480	8.04421	0.414351	0.726864	0.570053	0.568642	0.875453
Smp_322040	599.88	-0.0949003	0.166992	-0.568291	0.569837	0.875453
Smp_169550	2271.79	0.101037	0.177615	0.568855	0.569455	0.875453
Smp_019820	1171.58	-0.0496846	0.0873681	-0.568682	0.569572	0.875453
Smp_043390	7664.15	-0.0818657	0.14352	-0.570412	0.568399	0.875453
Smp_159890	2680.9	0.0945621	0.1659	0.569993	0.568682	0.875453
Smp_328950	2.27726	0.687204	1.20858	0.568604	0.569625	0.875453
Smp_127050	1930.19	0.0820511	0.144015	0.569739	0.568855	0.875453
Smp_337220	287.62	0.098888	0.173604	0.569618	0.568937	0.875453
Smp_149230	138.159	-0.105719	0.185821	-0.568927	0.569406	0.875453
Smp_129720	1895.97	0.0401415	0.0703972	0.570214	0.568533	0.875453
Smp_245750	67.9051	-0.135503	0.238339	-0.568528	0.569676	0.875453
Smp_049150	3686.82	0.0666411	0.116924	0.569952	0.568711	0.875453
Smp_131230	433.259	-0.0916483	0.160951	-0.569417	0.569073	0.875453
Smp_164130	3894.71	0.0818665	0.144067	0.568254	0.569862	0.875453
Smp_136300	1979.35	-0.0476184	0.0835257	-0.570104	0.568607	0.875453
Smp_214080	9541.17	-0.0746951	0.131386	-0.568516	0.569685	0.875453
Smp_164480	33.101	-0.173789	0.306344	-0.5673	0.57051	0.876007
Smp_345380	25.1302	0.251122	0.442741	0.567198	0.570579	0.876007
Smp_066890	10175.8	0.076757	0.135348	0.567107	0.570642	0.876007
Smp_157320	2201.21	-0.0436924	0.0770712	-0.566909	0.570776	0.876007
Smp_009420	431.042	-0.0899567	0.158687	-0.566882	0.570794	0.876007
Smp_172850	2698.46	0.0572203	0.101036	0.566334	0.571167	0.876194
Smp_029970	3132.42	0.0366816	0.0647609	0.566416	0.571111	0.876194
Smp_201680	211.945	-0.516601	0.912293	-0.566267	0.571212	0.876194
Smp_159560	534.19	-0.0842992	0.149002	-0.56576	0.571557	0.876571
Smp_211300	2388.3	0.081442	0.143988	0.565615	0.571655	0.876571
Smp_016130	1331.75	0.0838634	0.148424	0.565027	0.572055	0.87665
Smp_034490	4537.52	0.0737872	0.13074	0.564379	0.572496	0.87665
Smp_007660	2732.51	-0.0339697	0.060187	-0.564403	0.57248	0.87665
Smp_165570	74.3328	-0.115579	0.204674	-0.564696	0.572281	0.87665
Smp_316550	84.2571	0.251652	0.445701	0.56462	0.572332	0.87665
Smp_334020	2087.79	0.0480284	0.0850323	0.564826	0.572192	0.87665
Smp_340730	2524.9	0.0348015	0.0616032	0.564929	0.572122	0.87665
Smp_341280	178.043	0.0976617	0.17293	0.564748	0.572245	0.87665
Smp_012580	4479.61	0.0345277	0.0612676	0.563556	0.573056	0.876992
Smp_213980	1030.31	0.0727668	0.129305	0.562753	0.573603	0.876992
Smp_040960	1209.9	-0.0437873	0.077741	-0.563246	0.573268	0.876992
Smp_245420	1881.98	0.0693561	0.123246	0.562746	0.573608	0.876992
Smp_180690	5463.47	0.104777	0.186091	0.563045	0.573405	0.876992
Smp_244580	2277.88	0.0469245	0.0832899	0.563387	0.573171	0.876992
Smp_020480	1582.42	-0.0427347	0.0758668	-0.563286	0.57324	0.876992
Smp_144440	21.9843	-0.251795	0.447437	-0.562749	0.573606	0.876992
Smp_091750	5246.96	0.0588222	0.104457	0.563122	0.573352	0.876992
Smp_014280	1633.54	-0.0623456	0.110962	-0.561865	0.574208	0.877155
Smp_166580	1753.88	0.0380801	0.0677319	0.562218	0.573967	0.877155
Smp_334040	18.3432	-0.271912	0.483938	-0.561874	0.574202	0.877155
Smp_046930	37350.2	-0.0762713	0.135727	-0.561948	0.574151	0.877155
Smp_082660	2038.75	-0.0544396	0.0968065	-0.562355	0.573874	0.877155
Smp_341800	8671.52	-0.0469941	0.0836916	-0.561515	0.574446	0.877369
Smp_334950	1079.3	-0.064949	0.115752	-0.561104	0.574727	0.877646
Smp_161550	2059.55	-0.0330255	0.0588886	-0.560813	0.574925	0.877647
Smp_167660	3116.97	0.0930558	0.165895	0.560933	0.574843	0.877647
Smp_154680	392.978	-0.0958906	0.171356	-0.559598	0.575754	0.877656
Smp_319580	2.09235	0.782946	1.39721	0.560364	0.575231	0.877656
Smp_332600	7887.25	0.0599789	0.107201	0.559498	0.575822	0.877656
Smp_036670	9.60732	0.331578	0.592801	0.559342	0.575928	0.877656
Smp_091190	4597.31	-0.0341921	0.0610591	-0.559984	0.57549	0.877656
Smp_307330	1116.44	-0.0704223	0.125746	-0.560034	0.575456	0.877656
Smp_150160	1794.12	0.0368742	0.0658359	0.560093	0.575416	0.877656
Smp_334340	692.38	0.0718041	0.128423	0.559123	0.576078	0.877656
Smp_047500	1483.63	-0.060163	0.107582	-0.559231	0.576004	0.877656
Smp_156780	967.356	0.0715993	0.128069	0.559067	0.576116	0.877656
Smp_051120	234.631	0.0893687	0.159526	0.560214	0.575333	0.877656
Smp_300220	1947.06	-0.0698296	0.124786	-0.559596	0.575755	0.877656
Smp_130440	5558.29	0.0728527	0.130507	0.55823	0.576687	0.878004
Smp_243680	3113.37	-0.0803404	0.144001	-0.557915	0.576903	0.878004
Smp_309430	3431.55	-0.0458859	0.0822206	-0.558083	0.576788	0.878004
Smp_129990	2415.18	0.0883428	0.158359	0.557864	0.576937	0.878004
Smp_043780	5544.47	0.111826	0.200271	0.558374	0.576589	0.878004
Smp_043600	202.751	0.113045	0.202526	0.558173	0.576727	0.878004
Smp_063580	3935.75	-0.0666008	0.119445	-0.557586	0.577127	0.878142
Smp_127280	2537.88	0.0805408	0.144838	0.556076	0.578159	0.878359
Smp_316620	1516.18	-0.0396162	0.0712261	-0.556203	0.578072	0.878359
Smp_002870	1551.2	0.0439963	0.0791163	0.556097	0.578145	0.878359
Smp_148970	1603.58	0.0443127	0.0796464	0.556368	0.577959	0.878359
Smp_149980	7.47726	0.382222	0.686581	0.556704	0.577729	0.878359
Smp_313110	17.0053	0.253666	0.456146	0.556107	0.578138	0.878359
Smp_328150	526.336	0.056775	0.102084	0.556157	0.578104	0.878359
Smp_014670	16355.9	0.0516855	0.0928054	0.556923	0.57758	0.878359
Smp_242960	5.95472	0.527579	0.947243	0.556962	0.577553	0.878359
Smp_167500	2308.15	-0.0812534	0.146292	-0.555419	0.578608	0.878891
Smp_135390	36.0087	-0.211136	0.380448	-0.554967	0.578918	0.879211
Smp_046800	3182.97	0.0818925	0.147793	0.554101	0.579509	0.879959
Smp_167880	1217.36	0.0469913	0.0848357	0.553909	0.579641	0.880008
Smp_198750	2309.95	0.0461239	0.0834508	0.552707	0.580464	0.880656
Smp_327930	92.4612	-0.121733	0.220193	-0.552847	0.580368	0.880656
Smp_151450	214.432	-0.0982938	0.177792	-0.552859	0.58036	0.880656
Smp_350210	8.29464	0.606383	1.09641	0.553064	0.58022	0.880656
Smp_341970	7615.6	-0.128553	0.233112	-0.551467	0.581314	0.880893
Smp_181180	260.956	0.0849585	0.153858	0.552187	0.580821	0.880893
Smp_000190	3071.74	-0.141571	0.256609	-0.551699	0.581154	0.880893
Smp_210280	1873.91	0.0660602	0.119777	0.551528	0.581272	0.880893
Smp_160070	314.057	-0.110294	0.199787	-0.552058	0.580909	0.880893
Smp_041490	1130.38	-0.0492053	0.0891814	-0.551743	0.581124	0.880893
Smp_349030	2846.93	0.0309142	0.0560224	0.551819	0.581073	0.880893
Smp_347300	1346.56	0.0539011	0.0978074	0.551094	0.581569	0.880979
Smp_300770	39.528	0.211556	0.383847	0.551146	0.581534	0.880979
Smp_124210	352.986	-0.0996586	0.182067	-0.547373	0.584122	0.882009
Smp_161750	2447.7	-0.0419182	0.0765811	-0.54737	0.584124	0.882009
Smp_167230	1811.59	-0.0446084	0.0814593	-0.547616	0.583956	0.882009
Smp_031590	4158.47	-0.0433274	0.0788918	-0.549201	0.582867	0.882009
Smp_171730	23.873	-0.215246	0.392514	-0.548377	0.583433	0.882009
Smp_043940	3257.1	-0.0593008	0.107943	-0.549369	0.582752	0.882009
Smp_082240	23640.8	-0.0633604	0.115652	-0.547852	0.583793	0.882009
Smp_194240	2363.79	0.094269	0.172146	0.547612	0.583958	0.882009
Smp_151310	505.538	-0.0622681	0.113339	-0.549397	0.582733	0.882009
Smp_346450	887.813	-0.0521386	0.0950769	-0.548383	0.583429	0.882009
Smp_346620	80.8831	-0.138247	0.252485	-0.547545	0.584004	0.882009
Smp_325640	1113.96	-0.0535321	0.0976943	-0.547955	0.583723	0.882009
Smp_007970	1580.02	-0.0562093	0.102575	-0.547981	0.583705	0.882009
Smp_327680	43.6574	-0.170852	0.311546	-0.548399	0.583418	0.882009
Smp_327970	117.067	0.0864848	0.157911	0.54768	0.583912	0.882009
Smp_213350	1685.9	0.0486643	0.0886481	0.548961	0.583032	0.882009
Smp_155630	2304.29	0.040518	0.0740028	0.54752	0.584022	0.882009
Smp_088650	7295.35	0.0505996	0.0924439	0.547355	0.584135	0.882009
Smp_053060	8200.96	-0.0618124	0.112844	-0.547769	0.58385	0.882009
Smp_303430	204.211	-0.110104	0.201235	-0.547142	0.584281	0.88208
Smp_130020	475.829	-0.0586427	0.10725	-0.546788	0.584525	0.882298
Smp_335900	1.32728	0.793287	1.45223	0.546256	0.58489	0.88252
Smp_316340	2775.98	0.0903176	0.165418	0.545996	0.585069	0.88252
Smp_348400	294.576	0.0860535	0.157587	0.54607	0.585018	0.88252
Smp_127620	5969.58	0.0734168	0.134428	0.546143	0.584968	0.88252
Smp_019680	3179.32	-0.0352391	0.0645759	-0.5457	0.585272	0.88253
Smp_113630	1656.73	0.0577085	0.105752	0.545697	0.585274	0.88253
Smp_048080	741.807	0.0767685	0.140857	0.54501	0.585747	0.882643
Smp_171720	4085.27	-0.0527435	0.0967029	-0.545419	0.585466	0.882643
Smp_023470	100.018	0.108737	0.19948	0.545101	0.585684	0.882643
Smp_346580	47.6379	-0.182111	0.334035	-0.545186	0.585626	0.882643
Smp_149200	8136.76	0.0524529	0.0963449	0.544428	0.586147	0.882946
Smp_010400	1052.01	0.0650165	0.119415	0.544459	0.586126	0.882946
Smp_034700	1345.39	0.0640169	0.117655	0.544109	0.586366	0.883127
Smp_030330	3035.22	-0.064435	0.118478	-0.543854	0.586542	0.883242
Smp_140840	3885.84	0.0312358	0.0574737	0.543481	0.586799	0.883284
Smp_066820	1186.65	-0.125015	0.230191	-0.543091	0.587067	0.883284
Smp_320340	5225.42	0.0809263	0.148938	0.543357	0.586884	0.883284
Smp_009540	4699.43	0.0821679	0.151164	0.543567	0.586739	0.883284
Smp_202920	603.605	-0.0650855	0.119828	-0.543158	0.587021	0.883284
Smp_074710	17.5413	-0.218267	0.40201	-0.542938	0.587172	0.883293
Smp_097280	1110.79	-0.0629646	0.11604	-0.54261	0.587398	0.883308
Smp_051220	185.526	0.0851072	0.156828	0.542679	0.587351	0.883308
Smp_123340	1513.86	-0.03845	0.0708768	-0.542491	0.58748	0.883308
Smp_349930	1.16296	-1.07112	1.97506	-0.542321	0.587597	0.883334
Smp_180380	1294.3	0.135117	0.249232	0.542135	0.587726	0.883378
Smp_142900	93.7121	-0.109198	0.201519	-0.541875	0.587905	0.883498
Smp_308030	2.59499	0.620481	1.14637	0.541259	0.588329	0.883826
Smp_172780	1918.47	-0.0573211	0.105896	-0.541296	0.588304	0.883826
Smp_036220	7620.94	-0.0675811	0.125057	-0.540403	0.588919	0.883826
Smp_103470	5252.56	0.0466157	0.0862501	0.540471	0.588872	0.883826
Smp_138150	3035.86	0.0734739	0.13582	0.540963	0.588533	0.883826
Smp_050570	4857.02	0.0558929	0.103425	0.540419	0.588908	0.883826
Smp_245560	4791.08	0.0660418	0.122185	0.540507	0.588847	0.883826
Smp_005640	441.813	-0.0707619	0.130808	-0.540962	0.588534	0.883826
Smp_345410	1945.12	0.0339398	0.0628614	0.539914	0.589256	0.884183
Smp_208010	1252.24	-0.0441271	0.0817725	-0.539632	0.589451	0.884325
Smp_168340	2314.55	0.060866	0.112866	0.539279	0.589694	0.884542
Smp_333160	2105.25	0.0665222	0.12349	0.538684	0.590105	0.884691
Smp_307010	22584.9	0.0953595	0.177188	0.538183	0.590451	0.884691
Smp_333370	1821.57	0.0809351	0.150402	0.538125	0.590491	0.884691
Smp_204770	14004.1	-0.0475638	0.0883228	-0.538522	0.590217	0.884691
Smp_018290	822.149	-0.0723678	0.134456	-0.538226	0.590421	0.884691
Smp_144390	4429.31	-0.0724635	0.134559	-0.538526	0.590214	0.884691
Smp_213630	623.894	0.0805077	0.149368	0.53899	0.589894	0.884691
Smp_211120	2045.03	-0.032873	0.0611861	-0.537263	0.591086	0.884726
Smp_319330	2.48245	-0.558284	1.04299	-0.535272	0.592462	0.884726
Smp_214180	5972.65	-0.0641086	0.119678	-0.535678	0.592181	0.884726
Smp_194380	752.729	0.13102	0.244877	0.535042	0.592621	0.884726
Smp_322820	7877.2	0.0937148	0.174542	0.536918	0.591324	0.884726
Smp_241410	477.732	-0.0523307	0.0977305	-0.535459	0.592332	0.884726
Smp_046030	3864.41	-0.0593878	0.110879	-0.535609	0.592229	0.884726
Smp_045860	6821.97	-0.0650088	0.121556	-0.534804	0.592786	0.884726
Smp_173650	1391.07	0.0498644	0.0928205	0.537214	0.59112	0.884726
Smp_341740	3027.42	-0.055972	0.104384	-0.536212	0.591812	0.884726
Smp_124520	7810.22	0.042532	0.079317	0.536227	0.591801	0.884726
Smp_337740	81.7384	0.148751	0.277648	0.535755	0.592128	0.884726
Smp_000230	3520.28	0.0873148	0.163127	0.535258	0.592472	0.884726
Smp_122170	6.73929	-0.411145	0.76736	-0.535791	0.592103	0.884726
Smp_158810	2235.35	-0.0426968	0.0796196	-0.53626	0.591779	0.884726
Smp_124650	1955.42	-0.0645468	0.120652	-0.534984	0.592661	0.884726
Smp_213110	2654.38	0.0510176	0.0953999	0.534776	0.592805	0.884726
Smp_001530	2810.43	0.0307499	0.0572477	0.537138	0.591172	0.884726
Smp_062270	1636.29	-0.0720351	0.134593	-0.535207	0.592506	0.884726
Smp_102810	1580.7	0.0765752	0.142606	0.536971	0.591288	0.884726
Smp_158630	2477.35	-0.0462324	0.086298	-0.53573	0.592145	0.884726
Smp_056900	2844.03	0.0769779	0.143444	0.53664	0.591516	0.884726
Smp_267240	2564.48	-0.0683543	0.127138	-0.537638	0.590827	0.884726
Smp_008470	5036.29	-0.0389743	0.072976	-0.53407	0.593293	0.884751
Smp_333050	866.301	0.0627639	0.11756	0.533889	0.593418	0.884751
Smp_153490	1898.14	-0.060953	0.114153	-0.533958	0.59337	0.884751
Smp_051290	22.604	0.249289	0.46689	0.533936	0.593385	0.884751
Smp_066340	1730.01	0.0455291	0.0852346	0.534162	0.593229	0.884751
Smp_042030	1998.29	-0.0340184	0.0636881	-0.534141	0.593244	0.884751
Smp_122780	826.672	0.0420434	0.0787725	0.533732	0.593527	0.884765
Smp_125450	58.8788	-0.254112	0.476446	-0.533348	0.593792	0.885012
Smp_130890	1059.1	-0.0626686	0.117579	-0.532991	0.59404	0.885232
Smp_300720	3.45249	-0.511555	0.960398	-0.532649	0.594277	0.885436
Smp_330470	1.44937	0.773389	1.45287	0.532318	0.594506	0.885439
Smp_142960	4439.83	-0.0420788	0.079055	-0.532272	0.594537	0.885439
Smp_018210	2802.48	-0.0484912	0.0911637	-0.531914	0.594785	0.885439
Smp_163170	57.69	-0.174348	0.327625	-0.532158	0.594617	0.885439
Smp_317660	1.34933	-0.875348	1.64606	-0.531783	0.594877	0.885439
Smp_198330	2795.2	0.0793251	0.149099	0.53203	0.594705	0.885439
Smp_345610	27.1607	-0.195151	0.367138	-0.531547	0.59504	0.885534
Smp_212860	2330.54	0.070838	0.133473	0.530729	0.595607	0.885933
Smp_150210	7451.52	-0.066653	0.125587	-0.53073	0.595606	0.885933
Smp_140120	6426.16	0.112174	0.211327	0.530808	0.595552	0.885933
Smp_335590	5.19845	0.416475	0.785253	0.53037	0.595855	0.88608
Smp_105710	2274.79	0.0619313	0.116786	0.530298	0.595905	0.88608
Smp_196260	1135.7	-0.0447413	0.0844275	-0.529938	0.596155	0.886303
Smp_198680	2608.52	-0.0588791	0.111159	-0.529682	0.596333	0.886419
Smp_330440	2.18623	0.81812	1.54549	0.52936	0.596556	0.886603
Smp_169260	12620.6	0.0825923	0.156327	0.528332	0.597269	0.886617
Smp_309860	1459.7	-0.0449752	0.0850982	-0.528509	0.597146	0.886617
Smp_105100	3264.9	-0.0716182	0.135434	-0.528806	0.59694	0.886617
Smp_336365	126.557	-0.110483	0.209227	-0.528052	0.597464	0.886617
Smp_170350	6048.8	-0.0295565	0.0559345	-0.528412	0.597214	0.886617
Smp_142150	18.9244	0.233314	0.441779	0.528123	0.597414	0.886617
Smp_145090	2045.34	0.0292985	0.0554031	0.528824	0.596927	0.886617
Smp_347900	9.34487	-0.322132	0.609368	-0.528634	0.59706	0.886617
Smp_045600	583.873	0.0919823	0.173906	0.52892	0.596861	0.886617
Smp_349870	616.301	-0.078215	0.148209	-0.527734	0.597684	0.886648
Smp_343710	67.67	0.190645	0.361189	0.527827	0.597619	0.886648
Smp_302920	4196.39	-0.0561978	0.106522	-0.527568	0.597799	0.886671
Smp_148930	4667.83	0.05093	0.0966363	0.527027	0.598175	0.886931
Smp_350280	2.9218	-0.538011	1.02062	-0.527143	0.598094	0.886931
Smp_332880	2786.81	0.0739347	0.140412	0.526557	0.598501	0.887018
Smp_244900	5993.57	0.054624	0.103747	0.526512	0.598533	0.887018
Smp_074370	1889.87	0.0380576	0.0722684	0.526614	0.598462	0.887018
Smp_311940	1229.89	0.0349165	0.0665063	0.52501	0.599576	0.887104
Smp_140400	2638.2	0.0467937	0.0891981	0.524605	0.599858	0.887104
Smp_154640	3403.22	0.0676067	0.128823	0.524802	0.599721	0.887104
Smp_149700	2343.55	0.0369241	0.0702603	0.525533	0.599213	0.887104
Smp_194580	1768.49	-0.0571124	0.108584	-0.525974	0.598906	0.887104
Smp_131600	662.464	-0.0889552	0.169217	-0.525686	0.599107	0.887104
Smp_266960	8606.22	-0.108022	0.205929	-0.524561	0.599888	0.887104
Smp_333700	1939.43	0.0750561	0.142823	0.525516	0.599224	0.887104
Smp_169440	5258.5	-0.0634954	0.120994	-0.52478	0.599736	0.887104
Smp_062120	1442.89	0.206449	0.393179	0.525075	0.599531	0.887104
Smp_169950	2944.38	0.0596947	0.113648	0.52526	0.599403	0.887104
Smp_164150	433.78	0.112607	0.2145	0.524973	0.599602	0.887104
Smp_246130	2.58466	-0.602324	1.14719	-0.525044	0.599552	0.887104
Smp_032930	3467.67	0.059758	0.113966	0.52435	0.600035	0.887174
Smp_147750	157.78	-0.0837664	0.15984	-0.524063	0.600234	0.887184
Smp_170550	41429.6	-0.0278812	0.053203	-0.524053	0.600242	0.887184
Smp_138640	1381.91	0.0498323	0.095127	0.523851	0.600382	0.887244
Smp_017860	395.511	-0.0643701	0.122973	-0.52345	0.600661	0.887508
Smp_067930	2282.36	-0.0328031	0.062752	-0.522742	0.601154	0.888089
Smp_137310	37.7064	-0.161126	0.30839	-0.522475	0.60134	0.888158
Smp_138200	1399.7	-0.0421132	0.0806169	-0.522387	0.601401	0.888158
Smp_076910	3569.86	-0.0451572	0.0865437	-0.521786	0.601819	0.888608
Smp_148120	1017.79	0.0628314	0.120507	0.521392	0.602094	0.888608
Smp_347720	470.11	0.106023	0.203286	0.521544	0.601988	0.888608
Smp_317990	45.5278	0.160156	0.30718	0.521375	0.602106	0.888608
Smp_155810	1909.93	-0.0604334	0.116037	-0.520813	0.602497	0.889039
Smp_308940	121.343	0.240881	0.462638	0.520668	0.602598	0.88904
Smp_212360	5689.44	0.0349494	0.067146	0.520498	0.602716	0.889066
Smp_320110	4.33485	-0.518878	0.997453	-0.520203	0.602922	0.889103
Smp_344600	1197.27	0.0808075	0.155346	0.520176	0.602941	0.889103
Smp_329670	52.0107	-0.164512	0.316648	-0.51954	0.603384	0.889422
Smp_180190	1092.77	0.0842903	0.162273	0.519434	0.603458	0.889422
Smp_167020	607.962	-0.0564364	0.108606	-0.519642	0.603313	0.889422
Smp_130980	1557.14	-0.0433175	0.0834528	-0.519066	0.603715	0.889562
Smp_176940	2157	0.0385587	0.0743228	0.5188	0.6039	0.889562
Smp_163260	5373.18	-0.0294045	0.0566836	-0.518747	0.603937	0.889562
Smp_346250	95.3157	0.143466	0.276574	0.518724	0.603953	0.889562
Smp_342630	1475.47	0.0842013	0.162962	0.516694	0.60537	0.890771
Smp_321740	7.86938	0.369119	0.714019	0.516959	0.605185	0.890771
Smp_003000	1668.98	0.0343617	0.0665474	0.516349	0.60561	0.890771
Smp_172730	6571.3	0.0493787	0.0957276	0.515825	0.605977	0.890771
Smp_173910	1034.56	-0.036252	0.0702728	-0.515876	0.605941	0.890771
Smp_029990	3895.73	0.0837601	0.162085	0.516766	0.605319	0.890771
Smp_071960	2350.8	-0.0606342	0.117388	-0.516527	0.605486	0.890771
Smp_333910	4896.57	0.0425192	0.082416	0.515909	0.605918	0.890771
Smp_012010	2195.63	-0.0995059	0.192619	-0.516594	0.60544	0.890771
Smp_141540	550.855	-0.0942617	0.182404	-0.516774	0.605314	0.890771
Smp_343680	2546.05	-0.0856122	0.165501	-0.517293	0.604952	0.890771
Smp_211190	936.987	-0.0576846	0.111754	-0.516176	0.605732	0.890771
Smp_133080	17.9908	-0.258667	0.501758	-0.515521	0.606189	0.890935
Smp_213260	1351.61	-0.0412418	0.0800234	-0.515371	0.606294	0.890942
Smp_159630	375.089	-0.102908	0.199768	-0.51514	0.606455	0.891032
Smp_136180	1453.22	-0.0512065	0.0995034	-0.514621	0.606818	0.891218
Smp_319900	13.6352	0.362746	0.705401	0.514241	0.607084	0.891218
Smp_011720	2958.26	0.0553923	0.107616	0.51472	0.606749	0.891218
Smp_022170	2931.54	0.0396709	0.0771411	0.514264	0.607067	0.891218
Smp_127750	226.69	-0.0724946	0.140957	-0.514304	0.60704	0.891218
Smp_160820	3372.12	0.0490473	0.0955832	0.513137	0.607856	0.891856
Smp_137920	5882.35	0.0423979	0.0826397	0.513045	0.60792	0.891856
Smp_038630	923.348	-0.0605109	0.117876	-0.513345	0.60771	0.891856
Smp_011230	1349.91	-0.0653272	0.127307	-0.513146	0.607849	0.891856
Smp_345250	4.29272	-0.484068	0.944619	-0.512448	0.608338	0.892303
Smp_166310	2641.5	0.0372853	0.0727769	0.512323	0.608425	0.892303
Smp_121930	2061.03	-0.117296	0.229141	-0.511893	0.608726	0.892489
Smp_145010	652.898	0.063146	0.123376	0.511815	0.60878	0.892489
Smp_080130	1691.23	0.0445843	0.0871465	0.511602	0.60893	0.892489
Smp_212260	5024.28	0.0490209	0.0958248	0.511568	0.608954	0.892489
Smp_323560	9543.49	-0.0813712	0.159113	-0.511406	0.609067	0.892508
Smp_342870	2118.76	0.0828118	0.162005	0.511169	0.609233	0.892604
Smp_057210	4458.39	-0.0581521	0.114155	-0.509411	0.610464	0.892775
Smp_028060	3074.11	0.0582001	0.114438	0.508571	0.611053	0.892775
Smp_345710	3372.63	-0.0576574	0.113167	-0.509489	0.61041	0.892775
Smp_200060	4.25237	0.474296	0.932619	0.508564	0.611058	0.892775
Smp_179590	3252.65	0.0573237	0.112665	0.508798	0.610894	0.892775
Smp_136550	3346.67	-0.0535611	0.104925	-0.510469	0.609723	0.892775
Smp_241420	1251.58	-0.0565975	0.110946	-0.510136	0.609956	0.892775
Smp_054310	2207.65	0.0371899	0.0730456	0.509133	0.610659	0.892775
Smp_142320	2570.29	0.0713924	0.140179	0.509294	0.610546	0.892775
Smp_054220	6561.24	0.0664372	0.130393	0.509515	0.610391	0.892775
Smp_123470	3.47335	0.526374	1.03345	0.509338	0.610516	0.892775
Smp_123630	1964.19	-0.0864412	0.16984	-0.508957	0.610782	0.892775
Smp_002820	2716.2	0.0657469	0.129227	0.508771	0.610913	0.892775
Smp_036010	1310.22	-0.0739024	0.145083	-0.509379	0.610487	0.892775
Smp_080110	2871.5	-0.0805315	0.158247	-0.508897	0.610824	0.892775
Smp_130160	1852.83	-0.07921	0.155244	-0.510228	0.609892	0.892775
Smp_247980	476.129	-0.0526524	0.10342	-0.509111	0.610674	0.892775
Smp_029040	1605.21	-0.0450837	0.088793	-0.507739	0.611637	0.89318
Smp_103540	2399.48	0.0700063	0.137866	0.507784	0.611605	0.89318
Smp_125650	3396.59	-0.0799443	0.157429	-0.507811	0.611586	0.89318
Smp_346680	181.675	-0.0946632	0.186722	-0.506974	0.612173	0.89323
Smp_096000	84.9936	-0.130535	0.257424	-0.507081	0.612098	0.89323
Smp_071000	3240.12	-0.0882791	0.174127	-0.50698	0.612169	0.89323
Smp_068420	4366.61	0.0678213	0.133705	0.507247	0.611982	0.89323
Smp_092180	578.876	0.0728088	0.143489	0.507419	0.611861	0.89323
Smp_093690	5203.04	-0.0328727	0.0649082	-0.506449	0.612541	0.893327
Smp_040500	5430.36	0.0246786	0.0487227	0.506511	0.612498	0.893327
Smp_127940	11808.8	-0.0655848	0.129493	-0.506473	0.612525	0.893327
Smp_172050	1563.78	-0.039311	0.0776995	-0.505936	0.612902	0.893362
Smp_349530	1.86551	-0.733009	1.44909	-0.505843	0.612967	0.893362
Smp_018590	4.55667	0.551424	1.08977	0.506002	0.612855	0.893362
Smp_340470	1349.08	-0.0605191	0.119546	-0.506243	0.612686	0.893362
Smp_344690	2488.28	-0.0508392	0.100585	-0.505435	0.613253	0.893632
Smp_083240	2916.39	0.0564425	0.111718	0.505225	0.613401	0.893701
Smp_081140	2822.96	0.0661095	0.131049	0.504463	0.613936	0.894187
Smp_333090	7003.82	-0.0339068	0.0672049	-0.50453	0.613889	0.894187
Smp_334490	616.353	-0.0866625	0.171842	-0.504314	0.61404	0.894193
Smp_085690	43.7708	0.177255	0.351578	0.50417	0.614142	0.894194
Smp_342980	1347.79	0.0467955	0.0930281	0.503026	0.614946	0.8952
Smp_047440	727.309	-0.048196	0.0958362	-0.5029	0.615035	0.8952
Smp_144030	4182.27	-0.04779	0.0950592	-0.502739	0.615148	0.895218
Smp_009830	3324.94	0.0579628	0.11544	0.502104	0.615595	0.895663
Smp_154490	6104.36	0.0620764	0.123654	0.502018	0.615655	0.895663
Smp_302280	3476.45	-0.0451505	0.0899883	-0.501737	0.615852	0.895803
Smp_136130	142.267	0.141434	0.282163	0.501247	0.616197	0.895865
Smp_243830	13.9052	-0.2672	0.53279	-0.501511	0.616012	0.895865
Smp_316630	660.296	0.0416669	0.083107	0.501364	0.616115	0.895865
Smp_083540	5258.9	0.048075	0.0959694	0.500941	0.616413	0.896032
Smp_168370	5143.89	-0.0735128	0.146942	-0.500284	0.616875	0.896557
Smp_168270	620.44	0.0411282	0.082251	0.500032	0.617052	0.896668
Smp_034000	5047.8	0.0675829	0.135263	0.499643	0.617327	0.89668
Smp_104720	3542.75	0.0394465	0.0789294	0.49977	0.617237	0.89668
Smp_094640	1296.08	-0.0333444	0.0667435	-0.499591	0.617363	0.89668
Smp_152850	3862.9	-0.0509463	0.102094	-0.499016	0.617768	0.897121
Smp_138320	7034.76	0.115049	0.230654	0.498794	0.617924	0.897127
Smp_122490	690.905	-0.0576423	0.115646	-0.498438	0.618175	0.897127
Smp_314020	3.57507	-0.547252	1.09753	-0.49862	0.618047	0.897127
Smp_311200	395.876	0.0681913	0.136782	0.498541	0.618103	0.897127
Smp_007890	1348.84	-0.059684	0.119814	-0.498141	0.618385	0.897284
Smp_045810	1808.86	0.0360682	0.0724619	0.497754	0.618657	0.897387
Smp_018580	646.138	0.0651768	0.130914	0.497859	0.618584	0.897387
Smp_105540	1968.01	0.0741024	0.149003	0.497322	0.618962	0.897682
Smp_141650	2477.92	-0.028786	0.0579268	-0.496937	0.619233	0.897779
Smp_104030	10208.9	0.0415744	0.0836849	0.496797	0.619332	0.897779
Smp_016550	1607.58	-0.0289034	0.058175	-0.496836	0.619305	0.897779
Smp_087330	1024.04	0.0450901	0.0907915	0.496634	0.619447	0.8978
Smp_098550	1817.36	-0.0737605	0.148584	-0.496423	0.619596	0.897868
Smp_137610	2818.4	-0.0470031	0.0948924	-0.495331	0.620367	0.89832
Smp_171620	5205.78	-0.0408672	0.082425	-0.49581	0.620028	0.89832
Smp_170160	6257.37	-0.0189034	0.0381569	-0.495412	0.620309	0.89832
Smp_060420	19775.8	0.0234525	0.0473534	0.495265	0.620413	0.89832
Smp_248090	1.40339	0.827572	1.67002	0.495546	0.620215	0.89832
Smp_067250	1937.95	0.0519728	0.104979	0.495078	0.620545	0.898365
Smp_087270	2932.71	0.0422678	0.0854125	0.494866	0.620694	0.898435
Smp_158320	7632.93	-0.0388463	0.078548	-0.494555	0.620914	0.898607
Smp_136280	3314.28	0.0537976	0.108825	0.494348	0.621061	0.898672
Smp_004220	6378.69	0.0384267	0.0777656	0.494136	0.62121	0.898703
Smp_314620	271.473	-0.0666952	0.135002	-0.494031	0.621285	0.898703
Smp_059870	1757.18	0.0697377	0.141223	0.493812	0.621439	0.898781
Smp_096790	36593	0.0821091	0.166376	0.493514	0.621649	0.898792
Smp_035270	10448.5	-0.0579302	0.11735	-0.493654	0.621551	0.898792
Smp_322920	8.45267	0.325166	0.659175	0.493293	0.621805	0.898827
Smp_047090	1637.68	0.0535368	0.108551	0.493193	0.621876	0.898827
Smp_075400	6509.31	0.0429587	0.0873102	0.492023	0.622703	0.89973
Smp_113620	4821.36	0.0577626	0.117396	0.49203	0.622698	0.89973
Smp_333400	2680.95	0.0402289	0.0818003	0.491795	0.622864	0.899817
Smp_186920	1.46523	0.806382	1.6405	0.491546	0.62304	0.899924
Smp_035030	9561.5	0.0487826	0.0993088	0.491222	0.62327	0.900029
Smp_200910	6.79068	-0.356601	0.726482	-0.490861	0.623525	0.900029
Smp_064800	1289.59	-0.0341201	0.0695108	-0.49086	0.623526	0.900029
Smp_266810	294.596	0.0695499	0.141636	0.491045	0.623394	0.900029
Smp_131070	1523.51	0.0345536	0.0704131	0.490727	0.623619	0.900029
Smp_196410	3.95827	-0.445651	0.908641	-0.490459	0.623809	0.900132
Smp_044000	28079.6	0.0552239	0.112624	0.490341	0.623893	0.900132
Smp_003140	4949.79	-0.0330244	0.0674874	-0.489342	0.624599	0.900172
Smp_072980	8276.02	0.0630727	0.128764	0.48983	0.624254	0.900172
Smp_342710	1898.4	0.0413419	0.0844343	0.489634	0.624393	0.900172
Smp_068110	4035.4	-0.037468	0.0764903	-0.48984	0.624247	0.900172
Smp_214130	1326.56	0.0543111	0.110998	0.489299	0.62463	0.900172
Smp_243930	230.892	-0.0900894	0.18405	-0.489483	0.6245	0.900172
Smp_316610	1.69155	-0.732745	1.49554	-0.489955	0.624166	0.900172
Smp_163570	26138.8	-0.0796306	0.162804	-0.489118	0.624758	0.900211
Smp_128130	2424.99	0.0337081	0.0689608	0.4888	0.624983	0.900389
Smp_074950	2884.84	-0.0658978	0.135156	-0.487567	0.625856	0.901355
Smp_008710	2743.74	-0.0631054	0.129412	-0.487633	0.62581	0.901355
Smp_046750	2108.1	-0.039035	0.0801319	-0.487135	0.626163	0.90165
Smp_166070	2891.61	-0.0747528	0.153515	-0.486943	0.626299	0.9017
Smp_333140	1358.03	0.0913009	0.188028	0.48557	0.627272	0.901999
Smp_324100	7.49624	-0.305612	0.630089	-0.485031	0.627655	0.901999
Smp_246690	504.476	-0.0673664	0.138748	-0.485531	0.6273	0.901999
Smp_213970	937.917	-0.0482606	0.099219	-0.486405	0.62668	0.901999
Smp_172130	1158.24	0.0665783	0.137366	0.48468	0.627903	0.901999
Smp_072470	66.8786	-0.147694	0.304928	-0.484359	0.628131	0.901999
Smp_148110	514.095	-0.13862	0.286033	-0.48463	0.627939	0.901999
Smp_153190	1664.99	0.0783635	0.161282	0.485879	0.627053	0.901999
Smp_155480	1069.19	-0.0548	0.112832	-0.485679	0.627195	0.901999
Smp_153660	722.637	0.0906005	0.186913	0.484721	0.627875	0.901999
Smp_198560	576.401	-0.0928583	0.191431	-0.485075	0.627623	0.901999
Smp_083930	3305.96	0.0424528	0.0874929	0.485214	0.627524	0.901999
Smp_317220	1880.63	0.0977629	0.201534	0.485094	0.62761	0.901999
Smp_330500	909.812	-0.0739679	0.152433	-0.485249	0.6275	0.901999
Smp_302830	4.38109	-0.439896	0.908035	-0.484449	0.628068	0.901999
Smp_031730	2093.83	0.0689033	0.141898	0.485582	0.627264	0.901999
Smp_045060	1652.8	0.0431823	0.0891834	0.484197	0.628246	0.902019
Smp_244300	30.9881	-0.363036	0.750095	-0.483987	0.628395	0.902088
Smp_145490	1.72203	0.756605	1.56525	0.483378	0.628828	0.902336
Smp_174630	1339.57	0.0637895	0.131976	0.48334	0.628854	0.902336
Smp_330830	345.376	0.0695689	0.143941	0.483314	0.628873	0.902336
Smp_073490	1399.95	-0.135476	0.281131	-0.481895	0.62988	0.902346
Smp_097240	3853.3	-0.0415044	0.0862765	-0.481062	0.630472	0.902346
Smp_347340	1585.06	0.0650239	0.135092	0.48133	0.630282	0.902346
Smp_072950	4538.29	0.0665731	0.138512	0.480632	0.630778	0.902346
Smp_040280	3122.76	0.0388432	0.0806921	0.481375	0.63025	0.902346
Smp_155330	2290.59	-0.0923702	0.191879	-0.481398	0.630234	0.902346
Smp_142980	196.131	-0.15148	0.313745	-0.482814	0.629228	0.902346
Smp_322730	2481.18	-0.0819347	0.170464	-0.480657	0.630761	0.902346
Smp_046140	4912.28	0.0436792	0.0907633	0.481243	0.630344	0.902346
Smp_081510	1575.04	-0.0321478	0.0666707	-0.482188	0.629673	0.902346
Smp_312730	20.9924	0.260497	0.539818	0.482564	0.629405	0.902346
Smp_336130	1.43081	0.863249	1.79159	0.481835	0.629923	0.902346
Smp_145290	8.61651	0.315433	0.655796	0.480993	0.630522	0.902346
Smp_344410	125.083	-0.0946918	0.196529	-0.481822	0.629932	0.902346
Smp_141410	4046.53	0.026748	0.0554554	0.482334	0.629569	0.902346
Smp_004820	4296.73	-0.0644459	0.134098	-0.480588	0.630809	0.902346
Smp_180910	3999.04	0.0758046	0.157312	0.481874	0.629895	0.902346
Smp_247820	1660.68	0.0595699	0.123895	0.480809	0.630652	0.902346
Smp_141520	1936.04	-0.0617912	0.128225	-0.481896	0.62988	0.902346
Smp_175810	5387.38	-0.0472855	0.0984742	-0.480181	0.631098	0.902614
Smp_174410	1394.91	-0.071087	0.148133	-0.479887	0.631308	0.902669
Smp_187410	4.54599	0.432786	0.901934	0.479842	0.63134	0.902669
Smp_054820	1238.41	0.0454287	0.0947347	0.479536	0.631557	0.9028
Smp_047360	4063.75	0.0280107	0.0584253	0.479427	0.631635	0.9028
Smp_010930	5509.18	0.0365439	0.0762755	0.479104	0.631865	0.902983
Smp_346440	1327.81	-0.0551492	0.115208	-0.478693	0.632157	0.903111
Smp_325790	4.30077	0.484549	1.01219	0.478712	0.632144	0.903111
Smp_172590	15471.1	-0.113941	0.23826	-0.478221	0.632493	0.903445
Smp_099690	1586.62	0.0516694	0.108085	0.478046	0.632618	0.903478
Smp_049010	6982.85	-0.0497198	0.104061	-0.477794	0.632797	0.903588
Smp_012570	3718.65	-0.0642729	0.135071	-0.475844	0.634185	0.903842
Smp_169350	16.3327	-0.20881	0.43953	-0.475076	0.634733	0.903842
Smp_210430	19568.8	0.051864	0.109185	0.47501	0.63478	0.903842
Smp_159150	4941.1	0.0432787	0.0910155	0.475509	0.634424	0.903842
Smp_166550	2495.26	-0.0401223	0.0843897	-0.47544	0.634473	0.903842
Smp_058530	2501.52	-0.0474697	0.0998672	-0.475328	0.634553	0.903842
Smp_074010	1747.29	-0.0598697	0.125982	-0.475225	0.634627	0.903842
Smp_142110	143.655	-0.0812619	0.171105	-0.474924	0.634841	0.903842
Smp_169640	1385.45	0.0469341	0.0987283	0.475387	0.634511	0.903842
Smp_145110	219.173	-0.0596749	0.125676	-0.474832	0.634907	0.903842
Smp_310510	235.336	-0.117106	0.245659	-0.476702	0.633574	0.903842
Smp_154910	1859.3	0.089135	0.187327	0.475826	0.634198	0.903842
Smp_155530	411.139	0.10296	0.216214	0.476195	0.633935	0.903842
Smp_333380	42.5309	-0.216521	0.45591	-0.474921	0.634844	0.903842
Smp_212310	2537.38	-0.0405843	0.0854696	-0.474839	0.634902	0.903842
Smp_009250	6696.52	0.0286545	0.0602018	0.475973	0.634093	0.903842
Smp_334820	1.7558	0.787967	1.65703	0.475528	0.63441	0.903842
Smp_330770	13.3639	0.296478	0.623494	0.47551	0.634423	0.903842
Smp_041550	2634.77	0.0720699	0.151066	0.477077	0.633308	0.903842
Smp_179940	222.913	-0.0822213	0.173216	-0.474674	0.635019	0.903858
Smp_200460	31.636	0.210218	0.44495	0.472452	0.636604	0.904289
Smp_315830	607.984	0.0603242	0.127506	0.47311	0.636134	0.904289
Smp_345230	2603.53	-0.0638873	0.135198	-0.472546	0.636537	0.904289
Smp_072740	1606.38	-0.0522139	0.110597	-0.472109	0.636849	0.904289
Smp_005390	1984.87	-0.0397483	0.0840878	-0.4727	0.636427	0.904289
Smp_350170	129.934	0.115692	0.244472	0.473231	0.636049	0.904289
Smp_165430	12.9724	-0.232544	0.490743	-0.473861	0.635599	0.904289
Smp_025160	5347.46	0.0371944	0.0785409	0.473568	0.635808	0.904289
Smp_151280	1516.96	0.0364684	0.0772027	0.472372	0.636662	0.904289
Smp_337640	9.646	0.353223	0.745671	0.473698	0.635715	0.904289
Smp_010140	2187.06	0.0525118	0.111021	0.472988	0.636222	0.904289
Smp_070170	2574.1	-0.0481877	0.101883	-0.472973	0.636232	0.904289
Smp_334440	501.119	0.0649618	0.137568	0.472217	0.636772	0.904289
Smp_066620	3829.2	-0.0502774	0.106393	-0.472561	0.636527	0.904289
Smp_317240	13.2078	0.295646	0.626031	0.472255	0.636745	0.904289
Smp_001020	991.71	-0.0718719	0.15237	-0.471694	0.637145	0.904565
Smp_341270	1107.35	-0.098158	0.208188	-0.471487	0.637293	0.90463
Smp_146720	21467	0.0812058	0.17234	0.471196	0.637501	0.904781
Smp_012070	2562.22	0.0574493	0.122052	0.470697	0.637857	0.905142
Smp_098560	1596.71	-0.0528981	0.112426	-0.470517	0.637986	0.90518
Smp_171020	10700.3	0.0353473	0.0752687	0.469615	0.63863	0.905235
Smp_073560	4655.51	0.0389732	0.0830721	0.469149	0.638963	0.905235
Smp_194970	6676.57	0.0726106	0.15464	0.469545	0.63868	0.905235
Smp_126310	1351.33	-0.0284738	0.060707	-0.469037	0.639043	0.905235
Smp_342500	271.478	-0.186167	0.396821	-0.469146	0.638965	0.905235
Smp_333410	3959.21	-0.0366815	0.0780496	-0.469977	0.638372	0.905235
Smp_326770	257.981	-0.0855307	0.181883	-0.47025	0.638176	0.905235
Smp_066990	9414.5	0.0419363	0.0893452	0.469374	0.638802	0.905235
Smp_243060	6.65227	0.323306	0.688983	0.469251	0.63889	0.905235
Smp_069760	2456.67	0.0526356	0.112098	0.46955	0.638677	0.905235
Smp_033600	2987.41	0.041137	0.0877888	0.46859	0.639362	0.905398
Smp_304130	3813.51	0.0384277	0.081993	0.46867	0.639305	0.905398
Smp_032230	2110.39	-0.0370225	0.0791043	-0.468021	0.639769	0.905542
Smp_041100	1099.2	0.0723999	0.154671	0.468089	0.639721	0.905542
Smp_247160	849.343	0.0531491	0.11355	0.468067	0.639736	0.905542
Smp_032000	484.497	-0.0850998	0.181963	-0.467676	0.640017	0.905603
Smp_011860	4585.4	-0.0363533	0.0777183	-0.467757	0.639958	0.905603
Smp_200600	4.1774	0.427824	0.917282	0.466404	0.640926	0.90561
Smp_344130	225.661	-0.0891949	0.191185	-0.466536	0.640832	0.90561
Smp_059790	199.731	0.510593	1.0938	0.466807	0.640638	0.90561
Smp_341440	1280.7	-0.0324556	0.0695131	-0.466899	0.640572	0.90561
Smp_166830	1583.4	-0.0377284	0.0807901	-0.466993	0.640505	0.90561
Smp_149030	2470.12	0.0442896	0.0950689	0.465868	0.64131	0.90561
Smp_050110	2507.13	0.0342773	0.0736726	0.465265	0.641742	0.90561
Smp_153890	6676.9	0.0664703	0.142778	0.465549	0.641538	0.90561
Smp_041880	3.66365	0.465203	0.999902	0.465248	0.641754	0.90561
Smp_161170	2482.18	-0.0510294	0.109679	-0.465263	0.641743	0.90561
Smp_344100	2404.39	0.0421428	0.0903359	0.466512	0.640849	0.90561
Smp_037460	2040.27	0.036466	0.0783471	0.465442	0.641615	0.90561
Smp_331230	113.298	-0.140463	0.3019	-0.465264	0.641743	0.90561
Smp_064280	999.39	-0.0356605	0.0763955	-0.466788	0.640652	0.90561
Smp_026190	4017.77	-0.0660192	0.141764	-0.465698	0.641432	0.90561
Smp_315000	920.16	0.0643081	0.138138	0.465536	0.641548	0.90561
Smp_125440	539.127	-0.0653366	0.140248	-0.465866	0.641311	0.90561
Smp_104120	113.102	0.0807901	0.173857	0.464693	0.642151	0.905703
Smp_036250	2194.48	0.0294921	0.0634921	0.4645	0.642289	0.905703
Smp_000880	9936.2	-0.0605272	0.130311	-0.464482	0.642302	0.905703
Smp_341690	2765.49	0.0701684	0.150991	0.464719	0.642133	0.905703
Smp_349310	1.17605	0.785305	1.69085	0.464444	0.64233	0.905703
Smp_326400	4459.98	0.0470626	0.101372	0.464258	0.642463	0.905748
Smp_334880	1853.02	-0.0530685	0.11446	-0.463642	0.642904	0.906001
Smp_126300	4519.46	0.0583761	0.12586	0.463819	0.642778	0.906001
Smp_148790	4700.84	0.0784539	0.169264	0.4635	0.643006	0.906001
Smp_169730	2330.13	0.0340646	0.0735043	0.463437	0.643051	0.906001
Smp_092150	175.08	-0.0931606	0.201569	-0.462177	0.643955	0.906114
Smp_349510	116.007	0.17352	0.375823	0.461706	0.644292	0.906114
Smp_090930	3920.89	0.0415901	0.0899862	0.462183	0.64395	0.906114
Smp_040460	3961.27	0.0509414	0.11022	0.462178	0.643954	0.906114
Smp_196925	5.36854	0.382277	0.827605	0.461908	0.644148	0.906114
Smp_130630	2654.97	0.0453614	0.0982659	0.461619	0.644355	0.906114
Smp_043270	10.9985	0.252438	0.545976	0.462361	0.643823	0.906114
Smp_160210	145.735	0.110365	0.239081	0.461621	0.644353	0.906114
Smp_147250	5164.98	0.0391933	0.084704	0.462709	0.643573	0.906114
Smp_317510	1.70016	0.647794	1.39916	0.462987	0.643374	0.906114
Smp_144010	7431.34	-0.0722058	0.155966	-0.462959	0.643394	0.906114
Smp_342770	65.5416	-0.22451	0.486063	-0.461895	0.644156	0.906114
Smp_194420	4841.7	-0.0548843	0.118953	-0.461394	0.644516	0.906197
Smp_313320	1548.9	-0.0620265	0.134509	-0.461131	0.644704	0.906319
Smp_309100	5.72531	-0.37437	0.812906	-0.460533	0.645134	0.906636
Smp_136990	1684.63	0.0389308	0.0845338	0.460536	0.645132	0.906636
Smp_340020	1995.47	-0.0411976	0.0896502	-0.459537	0.645848	0.90668
Smp_149050	3133.87	-0.0261693	0.0569135	-0.459808	0.645654	0.90668
Smp_149330	314.28	0.056582	0.123103	0.45963	0.645782	0.90668
Smp_245910	1679.33	-0.0487168	0.105993	-0.459625	0.645786	0.90668
Smp_342090	1405.7	0.0519789	0.113122	0.459494	0.645879	0.90668
Smp_147090	45.2074	0.183295	0.398431	0.460042	0.645486	0.90668
Smp_246160	2873.84	-0.0421696	0.0917341	-0.459694	0.645736	0.90668
Smp_000040	9499.18	-0.0201681	0.0439206	-0.459195	0.646094	0.906838
Smp_202970	8.24366	-0.283725	0.618297	-0.45888	0.64632	0.907012
Smp_073300	1042.5	0.0639646	0.139548	0.458371	0.646686	0.907014
Smp_308630	215.859	0.0589955	0.128735	0.45827	0.646758	0.907014
Smp_053230	26208.7	0.0436879	0.0952885	0.45848	0.646607	0.907014
Smp_331980	631.52	-0.0567367	0.123746	-0.458491	0.6466	0.907014
Smp_349340	6.97603	-0.372844	0.813773	-0.458168	0.646832	0.907014
Smp_347010	717.234	0.0723399	0.157968	0.457941	0.646995	0.907099
Smp_302140	88.4867	-0.104383	0.228094	-0.45763	0.647219	0.90727
Smp_202170	139.14	0.115229	0.252363	0.456599	0.647959	0.907388
Smp_074450	1990.22	0.0625581	0.137035	0.456511	0.648023	0.907388
Smp_162350	2143.38	-0.0688759	0.150692	-0.457063	0.647625	0.907388
Smp_165610	142.654	0.224335	0.491028	0.456867	0.647767	0.907388
Smp_000420	3.31094	0.427719	0.935445	0.457236	0.647501	0.907388
Smp_126850	4841.67	0.0856845	0.187442	0.457125	0.647581	0.907388
Smp_014410	10.514	-0.265087	0.580859	-0.456371	0.648123	0.907388
Smp_060910	3765.66	0.0718035	0.157238	0.456653	0.64792	0.907388
Smp_214040	811.617	0.0664331	0.145612	0.456233	0.648222	0.907388
Smp_128350	584.793	0.0831466	0.182434	0.455764	0.64856	0.907718
Smp_018760	12806.4	0.0342492	0.0752314	0.455252	0.648928	0.907951
Smp_089230	1636.03	0.0294559	0.0647029	0.455248	0.648931	0.907951
Smp_046980	1622.66	0.0499255	0.109811	0.454648	0.649363	0.90827
Smp_129630	908.782	0.0454087	0.0998584	0.454731	0.649303	0.90827
Smp_041320	1.15578	-0.815554	1.79499	-0.45435	0.649577	0.908426
Smp_026270	4440.97	0.0494339	0.108843	0.454174	0.649703	0.90846
Smp_242130	1198.61	-0.0483302	0.106463	-0.453963	0.649855	0.90853
Smp_124060	158.732	-0.155527	0.343201	-0.453165	0.65043	0.908701
Smp_007710	3912.48	0.0833772	0.184158	0.452749	0.65073	0.908701
Smp_306270	1282.61	-0.0776473	0.171373	-0.453089	0.650485	0.908701
Smp_013060	2152.79	-0.0620425	0.136979	-0.452935	0.650595	0.908701
Smp_143560	1814.18	0.0382714	0.0844414	0.453231	0.650383	0.908701
Smp_328000	3227.89	-0.0543429	0.120024	-0.452767	0.650717	0.908701
Smp_148400	3736.83	0.076329	0.168268	0.453614	0.650107	0.908701
Smp_102490	2544.44	0.0411027	0.0908032	0.452657	0.650796	0.908701
Smp_133340	320.208	-0.0710135	0.156975	-0.452386	0.650991	0.908831
Smp_180790	1270.19	0.0510867	0.112996	0.452111	0.651189	0.908964
Smp_180040	3410.63	-0.0345201	0.0764205	-0.451712	0.651476	0.909171
Smp_030180	1323.39	0.0443112	0.0981158	0.451622	0.651542	0.909171
Smp_106970	102.668	-0.0943833	0.209078	-0.451426	0.651682	0.909224
Smp_041460	2556.2	0.069108	0.153217	0.451048	0.651955	0.909462
Smp_074020	6049.82	-0.0429657	0.0953068	-0.450815	0.652123	0.909553
Smp_170020	658.736	-0.0975259	0.216408	-0.450658	0.652236	0.909568
Smp_097730	2155.73	0.0445887	0.0990329	0.450241	0.652536	0.909845
Smp_158440	806.673	-0.0422844	0.0940018	-0.449825	0.652836	0.910104
Smp_123640	1884.43	-0.058221	0.12947	-0.449687	0.652936	0.910104
Smp_158910	3373.81	-0.0581034	0.129328	-0.449273	0.653235	0.910104
Smp_327590	282.981	-0.0717112	0.159591	-0.449343	0.653184	0.910104
Smp_164990	4893.15	0.0194836	0.0433517	0.449432	0.65312	0.910104
Smp_246700	4804.03	0.0674014	0.150126	0.448965	0.653457	0.910271
Smp_210170	820.918	-0.0599601	0.133595	-0.44882	0.653562	0.910274
Smp_180740	8558.97	-0.0363412	0.0810095	-0.448604	0.653717	0.910348
Smp_163590	145.402	0.0811293	0.181143	0.447875	0.654244	0.910616
Smp_175570	3896.22	0.0442897	0.0989291	0.447692	0.654376	0.910616
Smp_344560	837.389	-0.0540482	0.120743	-0.447631	0.65442	0.910616
Smp_211060	1632.69	0.0580127	0.129601	0.447626	0.654423	0.910616
Smp_065180	5227.06	0.0473166	0.105575	0.448182	0.654022	0.910616
Smp_142010	1677.53	-0.0429813	0.0960506	-0.447486	0.654524	0.910616
Smp_016180	1690.92	0.0725815	0.162703	0.446097	0.655527	0.910986
Smp_345870	1258.88	-0.0600726	0.134551	-0.446466	0.65526	0.910986
Smp_114160	1470.44	-0.0380147	0.0853141	-0.445585	0.655897	0.910986
Smp_315710	5037	-0.0461118	0.103457	-0.445711	0.655806	0.910986
Smp_152350	899.791	0.0645541	0.144677	0.446194	0.655457	0.910986
Smp_068300	1669.45	0.0350436	0.078427	0.446831	0.654997	0.910986
Smp_060270	2048.08	0.0479285	0.107519	0.445768	0.655765	0.910986
Smp_306350	1.48558	0.758335	1.69963	0.446177	0.65547	0.910986
Smp_054230	827.316	0.0834907	0.187386	0.445556	0.655918	0.910986
Smp_042680	3975.16	0.049544	0.111052	0.446133	0.655501	0.910986
Smp_317630	62.0477	-0.130705	0.292555	-0.446771	0.655041	0.910986
Smp_075800	152744	-0.119222	0.267746	-0.445278	0.656119	0.911073
Smp_048980	5634.34	-0.0512026	0.115014	-0.445186	0.656186	0.911073
Smp_071590	3.54752	0.461693	1.03764	0.444945	0.65636	0.911172
Smp_027850	1324.39	-0.0352838	0.0793718	-0.444539	0.656653	0.911181
Smp_172490	1433.78	0.0409985	0.0921758	0.444786	0.656474	0.911181
Smp_130340	2984.03	-0.0595817	0.134039	-0.444511	0.656673	0.911181
Smp_341190	37.0301	-0.14626	0.329519	-0.443859	0.657144	0.911451
Smp_343730	1752.45	-0.107883	0.242933	-0.444087	0.65698	0.911451
Smp_328460	5.47328	0.377075	0.849622	0.443815	0.657176	0.911451
Smp_148200	662.784	-0.0840576	0.18962	-0.443294	0.657553	0.911591
Smp_025380	2400.82	-0.0929425	0.209564	-0.443504	0.657401	0.911591
Smp_086270	4113.47	0.0520804	0.117497	0.44325	0.657585	0.911591
Smp_044690	1723.65	-0.0283389	0.0639843	-0.442905	0.657835	0.911795
Smp_091010	13931.9	-0.0447019	0.101035	-0.44244	0.658171	0.91204
Smp_123260	853.898	0.067913	0.153519	0.442377	0.658217	0.91204
Smp_244010	374.963	-0.0769459	0.174118	-0.441919	0.658548	0.912223
Smp_247940	5915.83	0.0979404	0.221629	0.441911	0.658554	0.912223
Smp_020450	4166.31	-0.026348	0.0597578	-0.440914	0.659275	0.912938
Smp_243920	1634.62	0.0441142	0.100028	0.441017	0.659201	0.912938
Smp_165070	7988.26	-0.0450706	0.10229	-0.440614	0.659493	0.912954
Smp_198190	1876.39	0.0324774	0.0736888	0.440738	0.659403	0.912954
Smp_196220	1098.86	0.0472656	0.107397	0.4401	0.659864	0.913326
Smp_002380	3870.77	-0.0546663	0.124286	-0.439843	0.660051	0.913442
Smp_349020	3525.73	-0.0432495	0.0984201	-0.439437	0.660345	0.913706
Smp_134540	616.824	0.0506458	0.115337	0.439113	0.66058	0.913889
Smp_000990	3441.31	0.0520588	0.118648	0.438765	0.660832	0.914096
Smp_332930	11644.5	0.0455391	0.10385	0.43851	0.661016	0.914177
Smp_196030	1849.71	-0.048779	0.111266	-0.4384	0.661096	0.914177
Smp_083030	4819.56	0.0416788	0.0952855	0.43741	0.661814	0.915027
Smp_120920	5255.22	0.0338082	0.0773779	0.436924	0.662167	0.915261
Smp_140430	1055.52	-0.0544277	0.12466	-0.436609	0.662395	0.915261
Smp_095520	12084.2	-0.0623693	0.142791	-0.436789	0.662265	0.915261
Smp_180540	3959.72	0.03361	0.0769633	0.436702	0.662327	0.915261
Smp_152220	278.957	0.0765948	0.175519	0.43639	0.662554	0.915338
Smp_135940	1006.7	-0.0664487	0.152332	-0.43621	0.662684	0.915376
Smp_172790	1793.45	0.0385534	0.0885669	0.435303	0.663343	0.915974
Smp_004910	5208.67	-0.0178328	0.0409624	-0.435346	0.663311	0.915974
Smp_049970	4772.89	-0.0292626	0.0672414	-0.435187	0.663427	0.915974
Smp_342020	1392.14	0.086115	0.198057	0.4348	0.663708	0.915978
Smp_334430	2806.9	0.0575359	0.13234	0.434758	0.663738	0.915978
Smp_343480	2.31702	0.513191	1.18039	0.434766	0.663733	0.915978
Smp_002550	3866.48	-0.0625744	0.144079	-0.434306	0.664066	0.916288
Smp_138220	2219.95	-0.0287269	0.066171	-0.434132	0.664193	0.91632
Smp_137360	29.129	0.193128	0.445793	0.433223	0.664853	0.917088
Smp_169580	3540.72	0.0490369	0.113255	0.432979	0.66503	0.917168
Smp_327220	2.05772	0.583139	1.34718	0.432859	0.665117	0.917168
Smp_143300	520.99	-0.0545675	0.126207	-0.432364	0.665477	0.917383
Smp_335300	847.654	0.0678207	0.156861	0.432361	0.665479	0.917383
Smp_158860	2328.52	-0.0609332	0.141074	-0.431925	0.665796	0.917599
Smp_266890	1164.22	0.0439614	0.101795	0.431861	0.665843	0.917599
Smp_126110	2024.34	0.0281833	0.0654005	0.430934	0.666516	0.917646
Smp_132810	15.4669	-0.229543	0.533053	-0.430619	0.666745	0.917646
Smp_092850	1677.58	0.0430926	0.100239	0.429898	0.66727	0.917646
Smp_319570	1.18428	0.740849	1.72253	0.430093	0.667128	0.917646
Smp_172060	1710.71	0.0433674	0.100756	0.430422	0.666889	0.917646
Smp_091360	2465.25	-0.0345119	0.0802304	-0.43016	0.667079	0.917646
Smp_335610	1.15606	1.05981	2.465	0.429943	0.667237	0.917646
Smp_194780	97.1385	-0.0891851	0.207476	-0.429858	0.667299	0.917646
Smp_144110	341.141	-0.0690453	0.160156	-0.431112	0.666387	0.917646
Smp_145620	1472.46	0.04335	0.100426	0.431661	0.665987	0.917646
Smp_075380	12.5433	-0.268867	0.624377	-0.430617	0.666747	0.917646
Smp_342580	50.5013	-0.110378	0.256654	-0.430066	0.667148	0.917646
Smp_329220	76.2748	0.194558	0.452501	0.429961	0.667224	0.917646
Smp_332080	635.814	-0.0544855	0.126762	-0.429825	0.667323	0.917646
Smp_159550	456.114	-0.0428137	0.0996888	-0.429474	0.667579	0.917663
Smp_139450	15.9992	0.241028	0.561302	0.429408	0.667626	0.917663
Smp_149240	1499.73	0.0893381	0.208061	0.429383	0.667644	0.917663
Smp_344340	5570.41	0.0497791	0.116056	0.428922	0.66798	0.917982
Smp_341070	580.895	0.0574191	0.133956	0.428641	0.668184	0.918121
Smp_007070	408.948	0.0641982	0.150118	0.427651	0.668905	0.918349
Smp_131810	2313.79	-0.0631889	0.147838	-0.427419	0.669074	0.918349
Smp_072800	1565.47	0.0533961	0.124902	0.427502	0.669013	0.918349
Smp_329550	11.236	-0.27255	0.636595	-0.428137	0.668551	0.918349
Smp_208050	1546.39	-0.0450535	0.105329	-0.427741	0.668839	0.918349
Smp_173330	5025.75	0.0266993	0.0624188	0.427745	0.668837	0.918349
Smp_331570	35.3044	-0.134189	0.313685	-0.427784	0.668809	0.918349
Smp_343450	1624.77	0.060517	0.141685	0.427123	0.66929	0.918362
Smp_023270	3317.72	-0.0423812	0.0992231	-0.427131	0.669284	0.918362
Smp_093740	9894.22	0.0384738	0.0901972	0.426552	0.669706	0.918507
Smp_135960	1437.29	0.0279392	0.0654922	0.426603	0.669668	0.918507
Smp_321250	655.736	-0.0812372	0.190366	-0.426742	0.669567	0.918507
Smp_334900	60.4574	0.147255	0.3466	0.424858	0.670941	0.918651
Smp_072640	1437.04	0.0289	0.0679329	0.425419	0.670531	0.918651
Smp_038300	1002.34	0.056935	0.134013	0.424847	0.670948	0.918651
Smp_132930	578.157	-0.0712524	0.167655	-0.424994	0.670841	0.918651
Smp_135250	47.0323	-0.110552	0.259621	-0.425822	0.670238	0.918651
Smp_243810	986.445	-0.119947	0.281412	-0.426231	0.669939	0.918651
Smp_341170	1267.09	-0.0585625	0.137799	-0.424984	0.670848	0.918651
Smp_163450	54.7726	-0.118214	0.277734	-0.425638	0.670372	0.918651
Smp_241510	735.227	-0.064753	0.15224	-0.425334	0.670593	0.918651
Smp_179000	2069.41	-0.0295669	0.069408	-0.425987	0.670118	0.918651
Smp_210330	2202.36	-0.0417196	0.0981978	-0.424853	0.670944	0.918651
Smp_126560	1.18195	-0.785852	1.85227	-0.424265	0.671373	0.91904
Smp_125870	3445.34	-0.0622486	0.146834	-0.42394	0.671609	0.91904
Smp_011660	8312.4	0.0572913	0.13509	0.424098	0.671494	0.91904
Smp_170810	86.4017	-0.0928536	0.219051	-0.423891	0.671646	0.91904
Smp_306370	5002.6	0.0523315	0.123543	0.423591	0.671864	0.919148
Smp_015440	890.303	-0.0434395	0.102573	-0.423498	0.671932	0.919148
Smp_061310	5026.57	0.0332617	0.0786078	0.423135	0.672197	0.919232
Smp_154320	4788.11	0.0517518	0.122307	0.423131	0.6722	0.919232
Smp_035550	179.992	0.108478	0.256523	0.422879	0.672384	0.919342
Smp_213640	511.988	-0.0374991	0.0896422	-0.418319	0.675714	0.919725
Smp_129610	445.154	0.0741794	0.176683	0.419845	0.674599	0.919725
Smp_079420	3129.2	-0.0680772	0.163352	-0.416752	0.67686	0.919725
Smp_017610	3722.53	-0.0581086	0.138176	-0.42054	0.674091	0.919725
Smp_076660	2992.18	0.0257645	0.0615555	0.418557	0.67554	0.919725
Smp_161790	8472.67	-0.0675977	0.16214	-0.416909	0.676745	0.919725
Smp_319250	13.4093	-0.19541	0.464091	-0.42106	0.673712	0.919725
Smp_197150	47.4934	-0.124015	0.296313	-0.418528	0.675561	0.919725
Smp_048540	942.784	-0.0500491	0.119015	-0.420527	0.6741	0.919725
Smp_038420	1221.49	0.0351692	0.084503	0.416189	0.677272	0.919725
Smp_322000	2852.81	-0.0462509	0.10994	-0.420693	0.67398	0.919725
Smp_095290	105.82	-0.0775377	0.185808	-0.4173	0.676459	0.919725
Smp_154390	8.99041	-0.239574	0.573026	-0.418085	0.675885	0.919725
Smp_059910	1575.31	0.0387129	0.0919754	0.420905	0.673825	0.919725
Smp_323300	16.336	-0.175983	0.420704	-0.418306	0.675723	0.919725
Smp_305875	1730.14	-0.0734071	0.174883	-0.41975	0.674668	0.919725
Smp_157200	172.492	-0.0945048	0.225517	-0.419058	0.675174	0.919725
Smp_342450	139.732	-0.0803463	0.192646	-0.417066	0.67663	0.919725
Smp_333300	1956.98	0.0626054	0.149219	0.419554	0.674811	0.919725
Smp_149520	36.2784	-0.14754	0.35216	-0.418958	0.675247	0.919725
Smp_327260	1377.69	-0.0825496	0.197793	-0.417354	0.67642	0.919725
Smp_166120	1479.9	0.0388374	0.0919978	0.422156	0.672911	0.919725
Smp_194090	18123.5	-0.0524391	0.12538	-0.418241	0.675771	0.919725
Smp_202130	3105.94	-0.0554003	0.132683	-0.41754	0.676283	0.919725
Smp_000790	1992.22	-0.0545846	0.131165	-0.416153	0.677298	0.919725
Smp_301730	2851.01	-0.0430376	0.102483	-0.419949	0.674523	0.919725
Smp_066970	104.371	-0.108531	0.258769	-0.419413	0.674914	0.919725
Smp_027210	136.912	-0.150473	0.361364	-0.416402	0.677116	0.919725
Smp_027240	976.38	-0.0592254	0.141676	-0.418033	0.675923	0.919725
Smp_327800	36.2484	-0.187999	0.449419	-0.418314	0.675717	0.919725
Smp_016340	1795.81	-0.0407877	0.0979735	-0.416314	0.677181	0.919725
Smp_181120	2295.11	0.030497	0.0726744	0.419638	0.67475	0.919725
Smp_213000	3319.87	0.0317842	0.0762635	0.416768	0.676848	0.919725
Smp_328600	2655.36	-0.0314638	0.0747607	-0.420861	0.673857	0.919725
Smp_091650	7951.13	0.0285056	0.0679942	0.419236	0.675044	0.919725
Smp_158660	86.6587	-0.0869269	0.208417	-0.417081	0.676619	0.919725
Smp_025020	2284.12	-0.0288915	0.0694306	-0.416121	0.677322	0.919725
Smp_131400	3855.32	0.0414358	0.0985637	0.420396	0.674196	0.919725
Smp_136240	13554.3	-0.0314376	0.0747278	-0.420694	0.673978	0.919725
Smp_340880	9105.21	0.0602137	0.143719	0.418968	0.67524	0.919725
Smp_330550	3.66342	0.45239	1.08103	0.418481	0.675596	0.919725
Smp_169300	1161.21	0.0311467	0.0745388	0.417859	0.67605	0.919725
Smp_342780	1.39442	-0.76836	1.83705	-0.418258	0.675759	0.919725
Smp_202200	1.24738	-0.762294	1.80706	-0.421842	0.67314	0.919725
Smp_166680	1326.95	-0.0412304	0.0979645	-0.420871	0.673849	0.919725
Smp_176630	931.577	-0.0373291	0.0898047	-0.41567	0.677651	0.919774
Smp_140950	2568.63	0.0317567	0.076543	0.414887	0.678225	0.919774
Smp_346370	8.38709	0.25268	0.609029	0.414889	0.678223	0.919774
Smp_350040	1777.38	0.0529598	0.127528	0.41528	0.677937	0.919774
Smp_204860	4.4834	-0.397666	0.956116	-0.415918	0.67747	0.919774
Smp_136770	2114.99	-0.0417217	0.100454	-0.41533	0.6779	0.919774
Smp_050740	2820.6	-0.0291711	0.070191	-0.415596	0.677705	0.919774
Smp_050830	2235.53	0.0601096	0.144913	0.414799	0.678289	0.919774
Smp_335550	49.8232	-0.565788	1.36292	-0.415129	0.678048	0.919774
Smp_196600	1728.01	0.0754844	0.182213	0.414265	0.67868	0.919892
Smp_094360	2550.71	-0.0590559	0.14264	-0.41402	0.67886	0.919892
Smp_072440	1212.66	-0.0470798	0.113727	-0.413973	0.678894	0.919892
Smp_329770	1.9593	-0.558843	1.34983	-0.414009	0.678867	0.919892
Smp_096900	1054.24	0.0330305	0.0797187	0.414338	0.678626	0.919892
Smp_150140	3865.98	-0.0779989	0.188617	-0.41353	0.679219	0.920191
Smp_342400	2006.38	0.0432763	0.105089	0.411805	0.680482	0.920527
Smp_060760	9.73146	-0.244639	0.594611	-0.411427	0.68076	0.920527
Smp_100350	405.658	-0.0583364	0.141598	-0.411987	0.680349	0.920527
Smp_306730	257.587	0.0680733	0.165415	0.41153	0.680684	0.920527
Smp_333010	103147	0.0581329	0.141278	0.411477	0.680723	0.920527
Smp_203970	1372.49	0.0553502	0.134324	0.412065	0.680292	0.920527
Smp_266760	365.974	-0.0671587	0.163212	-0.411481	0.68072	0.920527
Smp_331900	265.962	0.0737983	0.179404	0.411354	0.680813	0.920527
Smp_018500	226.983	0.0614851	0.149244	0.411978	0.680355	0.920527
Smp_018620	4514.79	-0.0319539	0.0773973	-0.412856	0.679712	0.920527
Smp_002600	16712	-0.0907263	0.220144	-0.412122	0.68025	0.920527
Smp_181000	1367.97	0.0342492	0.0830104	0.41259	0.679907	0.920527
Smp_127990	1859.44	-0.158947	0.385627	-0.412178	0.680209	0.920527
Smp_083400	7797.88	0.0294187	0.0716134	0.410799	0.68122	0.92059
Smp_313530	2.73945	-0.464624	1.13279	-0.41016	0.681688	0.92059
Smp_032060	3485.62	0.0587059	0.143061	0.410355	0.681545	0.92059
Smp_334230	354.178	-0.0457552	0.111533	-0.410238	0.681631	0.92059
Smp_043070	715.053	-0.0504477	0.122716	-0.411092	0.681005	0.92059
Smp_147840	6684.87	0.0382713	0.0931518	0.410849	0.681184	0.92059
Smp_001610	662.812	0.0484833	0.118204	0.410165	0.681685	0.92059
Smp_300380	6.22634	-0.267789	0.652539	-0.41038	0.681527	0.92059
Smp_064040	4456	-0.0338522	0.0825678	-0.409993	0.681811	0.920616
Smp_335150	434.245	0.18958	0.463245	0.409243	0.682361	0.920659
Smp_098890	5464.43	0.0487874	0.119116	0.409581	0.682114	0.920659
Smp_211280	3465.36	0.0344448	0.0841563	0.409295	0.682323	0.920659
Smp_193400	1.99465	0.587411	1.43454	0.409478	0.682189	0.920659
Smp_315570	111.766	0.0709441	0.173314	0.409339	0.682291	0.920659
Smp_346290	1.4772	-0.602498	1.47287	-0.409065	0.682492	0.920696
Smp_073140	4134.86	-0.0482066	0.118024	-0.408448	0.682945	0.920748
Smp_196040	5451.01	0.0363276	0.0889316	0.408489	0.682915	0.920748
Smp_340540	1279.76	-0.0816786	0.199842	-0.408716	0.682748	0.920748
Smp_013300	4108.51	0.0299119	0.0732029	0.408617	0.682821	0.920748
Smp_121800	3118.59	-0.028651	0.0701985	-0.408143	0.683169	0.92077
Smp_139800	4056.66	0.0481437	0.117935	0.408223	0.68311	0.92077
Smp_126450	2148.65	-0.0470546	0.115381	-0.40782	0.683406	0.92095
Smp_092880	10402.6	-0.0496213	0.121882	-0.407126	0.683915	0.921497
Smp_161850	1385.3	-0.0410255	0.100841	-0.406834	0.68413	0.921506
Smp_306850	2.0041	0.509655	1.25258	0.406885	0.684092	0.921506
Smp_161380	2110.89	0.0411915	0.101297	0.406642	0.684271	0.921557
Smp_062890	3199.33	0.0557816	0.13724	0.406451	0.684411	0.921606
Smp_210470	4421.3	0.0197259	0.0486415	0.405535	0.685084	0.921618
Smp_303920	3.32053	0.44391	1.09878	0.404003	0.68621	0.921618
Smp_030370	90316.6	-0.0338371	0.0837508	-0.404021	0.686198	0.921618
Smp_350370	32.6675	-0.192099	0.474977	-0.404438	0.685891	0.921618
Smp_343970	824.227	-0.0432731	0.107138	-0.403899	0.686287	0.921618
Smp_315740	3742.76	-0.0454314	0.112147	-0.405105	0.6854	0.921618
Smp_045760	1372.07	-0.0256764	0.0635517	-0.404023	0.686196	0.921618
Smp_066200	1199.91	0.0459312	0.113668	0.404081	0.686153	0.921618
Smp_026420	2360.28	0.043923	0.108697	0.404088	0.686148	0.921618
Smp_347080	7.72323	-0.247513	0.610999	-0.405096	0.685407	0.921618
Smp_123510	2440.56	0.0367933	0.0910629	0.404042	0.686182	0.921618
Smp_079770	29882.5	0.0388537	0.0961964	0.4039	0.686286	0.921618
Smp_131000	1153.12	0.0613362	0.15107	0.406012	0.684734	0.921618
Smp_125520	539.75	-0.0583414	0.144204	-0.404575	0.68579	0.921618
Smp_171190	4.33072	0.340587	0.842385	0.404312	0.685983	0.921618
Smp_146570	1213.87	-0.0473443	0.117101	-0.404303	0.68599	0.921618
Smp_127640	148.861	-0.0743286	0.182997	-0.406173	0.684615	0.921618
Smp_033400	5283.47	-0.0502646	0.124345	-0.404236	0.686039	0.921618
Smp_025680	1279.25	-0.0427769	0.106086	-0.403229	0.68678	0.92214
Smp_179620	538.812	0.0532922	0.132234	0.403013	0.686939	0.92214
Smp_022070	195.915	-0.0727834	0.180628	-0.402947	0.686987	0.92214
Smp_035310	7129.64	0.0345876	0.0861431	0.401513	0.688042	0.922315
Smp_347480	698.492	0.0405261	0.100751	0.402242	0.687506	0.922315
Smp_007190	2513.59	0.0297741	0.0741858	0.401346	0.688166	0.922315
Smp_126080	1234.36	0.0592539	0.147806	0.400888	0.688502	0.922315
Smp_175680	1436.2	-0.0540391	0.134772	-0.400968	0.688444	0.922315
Smp_006850	1789.71	0.0496304	0.123918	0.400509	0.688782	0.922315
Smp_059880	1795.92	-0.0399292	0.0993428	-0.401934	0.687733	0.922315
Smp_135160	3393.89	-0.0459663	0.114665	-0.400874	0.688513	0.922315
Smp_151260	2.13141	0.612822	1.52378	0.402172	0.687558	0.922315
Smp_166090	624.697	0.0433864	0.107951	0.401908	0.687751	0.922315
Smp_308100	5052.79	0.0366419	0.091193	0.401806	0.687827	0.922315
Smp_156350	3347.29	0.0524222	0.130901	0.400471	0.68881	0.922315
Smp_337000	2.43963	0.509658	1.26898	0.401628	0.687958	0.922315
Smp_341890	5237.96	-0.0605685	0.15128	-0.400373	0.688882	0.922315
Smp_312620	5.00811	0.293884	0.733909	0.400437	0.688835	0.922315
Smp_128810	4809.25	0.017474	0.0436283	0.400519	0.688774	0.922315
Smp_140140	1207.59	0.0526865	0.131088	0.401916	0.687746	0.922315
Smp_017880	1346.41	-0.0456274	0.114098	-0.399897	0.689232	0.922645
Smp_094190	2616.78	0.0454692	0.113969	0.398963	0.689921	0.923132
Smp_309740	2.4878	0.461511	1.15755	0.398698	0.690115	0.923132
Smp_329270	38.6989	0.144671	0.36273	0.398839	0.690012	0.923132
Smp_331140	6.65204	0.277458	0.695268	0.399066	0.689845	0.923132
Smp_123190	174.001	0.0573924	0.143803	0.399103	0.689817	0.923132
Smp_336630	73.4714	-0.127187	0.31922	-0.398432	0.690312	0.923256
Smp_130410	9476.92	0.034038	0.0855073	0.398071	0.690578	0.923275
Smp_336280	5260.1	0.0798536	0.200575	0.398123	0.69054	0.923275
Smp_348310	1.80172	0.770696	1.93647	0.397989	0.690638	0.923275
Smp_098850	303.022	0.0660114	0.167105	0.395028	0.692822	0.923635
Smp_085180	1351.23	0.114383	0.287843	0.39738	0.691087	0.923635
Smp_072370	4579.05	-0.0241532	0.0611383	-0.395058	0.6928	0.923635
Smp_337630	1787.2	0.045473	0.115326	0.394299	0.69336	0.923635
Smp_320490	12.4277	-0.331401	0.837387	-0.395756	0.692285	0.923635
Smp_031000	5060.64	0.0356598	0.0904689	0.394167	0.693458	0.923635
Smp_245160	40.4408	0.133392	0.338528	0.394036	0.693554	0.923635
Smp_115450	2657.58	0.0247813	0.0628523	0.394279	0.693375	0.923635
Smp_157870	80.7162	-0.0860551	0.217497	-0.395662	0.692354	0.923635
Smp_005010	2158.01	-0.0271678	0.0685828	-0.396132	0.692008	0.923635
Smp_162100	887.401	-0.0538046	0.136142	-0.395211	0.692687	0.923635
Smp_137950	540.868	-0.0473071	0.120148	-0.393741	0.693772	0.923635
Smp_132450	3368.02	-0.0373616	0.0947278	-0.39441	0.693278	0.923635
Smp_083940	1.48485	0.551893	1.3912	0.396702	0.691587	0.923635
Smp_000950	14.5791	-0.186256	0.470505	-0.395865	0.692204	0.923635
Smp_345550	2104.94	0.0540001	0.136723	0.39496	0.692873	0.923635
Smp_248150	17.2619	-0.168234	0.426609	-0.394351	0.693322	0.923635
Smp_345910	253.472	0.0621477	0.157648	0.394218	0.69342	0.923635
Smp_334410	54.1297	0.108183	0.274801	0.393679	0.693818	0.923635
Smp_212920	4123.76	0.0477816	0.120535	0.396411	0.691802	0.923635
Smp_013860	7380.98	0.0341527	0.0861589	0.396392	0.691816	0.923635
Smp_021750	2380.52	-0.0282754	0.0712436	-0.396883	0.691454	0.923635
Smp_074400	1306.79	-0.0448169	0.112836	-0.397188	0.691229	0.923635
Smp_154250	3857.4	0.0895716	0.227008	0.394574	0.693157	0.923635
Smp_147020	2167.38	0.0735907	0.186901	0.393743	0.693771	0.923635
Smp_336250	15983.3	0.050758	0.128434	0.395208	0.692689	0.923635
Smp_207020	3469.58	0.0318888	0.0806461	0.395417	0.692535	0.923635
Smp_346400	220.811	-0.0938902	0.237383	-0.395522	0.692458	0.923635
Smp_049550	31906	-0.0573354	0.145903	-0.392969	0.694342	0.923668
Smp_344360	11.0597	-0.227488	0.579121	-0.392816	0.694456	0.923668
Smp_138330	227.219	-0.0634128	0.161437	-0.392802	0.694466	0.923668
Smp_126920	1971.3	-0.0327977	0.0833779	-0.393362	0.694052	0.923668
Smp_245610	265.024	-0.114507	0.291219	-0.3932	0.694172	0.923668
Smp_152570	3964.68	0.0436102	0.11102	0.392815	0.694456	0.923668
Smp_307080	959.535	-0.0510197	0.129967	-0.392558	0.694646	0.923759
Smp_159380	1657.64	0.0389695	0.0993036	0.392428	0.694742	0.923759
Smp_165960	2176	-0.0336031	0.0857579	-0.391837	0.695178	0.92381
Smp_136160	809.347	-0.0336277	0.0857693	-0.392072	0.695005	0.92381
Smp_008260	4491.74	0.0292085	0.0745738	0.391672	0.695301	0.92381
Smp_334910	1.74385	-0.641356	1.63574	-0.392088	0.694993	0.92381
Smp_341330	5254.91	-0.0242532	0.0619126	-0.391733	0.695256	0.92381
Smp_073500	6933.42	0.0348275	0.0895295	0.389006	0.697272	0.923898
Smp_301670	2161.9	0.0333105	0.0851992	0.390971	0.695818	0.923898
Smp_157470	188.647	0.07082	0.182473	0.388112	0.697933	0.923898
Smp_040560	834.945	-0.0468643	0.12098	-0.387373	0.69848	0.923898
Smp_347880	107.607	-0.0688337	0.176657	-0.389646	0.696798	0.923898
Smp_133900	105.658	0.104269	0.269034	0.387568	0.698336	0.923898
Smp_038330	1351.22	-0.0513341	0.131961	-0.38901	0.697269	0.923898
Smp_022500	2855.23	0.0404404	0.103672	0.390082	0.696476	0.923898
Smp_067520	3062.01	0.0765096	0.197341	0.387703	0.698235	0.923898
Smp_125560	45.0952	0.184284	0.475172	0.387825	0.698145	0.923898
Smp_121140	652.465	-0.0508401	0.131324	-0.387134	0.698657	0.923898
Smp_145610	7777.18	-0.0230789	0.0595045	-0.387851	0.698126	0.923898
Smp_244840	2412.9	0.0767544	0.198052	0.387547	0.698351	0.923898
Smp_179380	440.766	-0.0546389	0.140737	-0.388235	0.697842	0.923898
Smp_244350	1680.24	-0.0436693	0.112326	-0.388773	0.697444	0.923898
Smp_193750	2601.79	0.0484445	0.12492	0.387805	0.69816	0.923898
Smp_166080	5794.32	0.0332921	0.0853476	0.390076	0.69648	0.923898
Smp_246950	3545.97	-0.0472258	0.120964	-0.390412	0.696232	0.923898
Smp_169700	1754.97	-0.0567052	0.146399	-0.387333	0.69851	0.923898
Smp_337060	3.27437	-0.40143	1.0339	-0.388268	0.697818	0.923898
Smp_036130	4886.2	0.0363775	0.0937823	0.387893	0.698095	0.923898
Smp_148940	7871.79	-0.043575	0.111851	-0.389582	0.696846	0.923898
Smp_315730	10507.6	0.0641001	0.164988	0.388514	0.697636	0.923898
Smp_204920	5.24289	-0.44392	1.14314	-0.388333	0.697769	0.923898
Smp_101310	998.322	0.0420066	0.10834	0.387729	0.698217	0.923898
Smp_070860	215.405	-0.0574537	0.148427	-0.387084	0.698694	0.923898
Smp_042340	2171.98	-0.0561621	0.143929	-0.390207	0.696383	0.923898
Smp_247540	2721.98	0.0448579	0.114868	0.390516	0.696155	0.923898
Smp_344420	17.3196	-0.193088	0.496909	-0.388578	0.697589	0.923898
Smp_036720	214.622	0.0670183	0.172138	0.389329	0.697032	0.923898
Smp_317640	24.621	-0.268016	0.687463	-0.389863	0.696638	0.923898
Smp_127890	1592.25	-0.0411935	0.106239	-0.387744	0.698206	0.923898
Smp_020040	7000.58	0.0273119	0.0706085	0.386807	0.698899	0.924031
Smp_214290	2018.93	0.0329474	0.0853356	0.386092	0.699428	0.924182
Smp_180370	1178	-0.0252694	0.0654375	-0.386161	0.699377	0.924182
Smp_070110	1288.88	-0.0501072	0.129779	-0.386096	0.699425	0.924182
Smp_342480	1292.83	-0.0282278	0.0730908	-0.386202	0.699347	0.924182
Smp_244020	2568.05	-0.036402	0.0943469	-0.385832	0.699621	0.924299
Smp_093310	2825.84	-0.0318032	0.0830072	-0.383138	0.701617	0.924387
Smp_129070	1466.93	-0.0270072	0.0703723	-0.383775	0.701145	0.924387
Smp_000070	3456.93	0.0464513	0.121299	0.382947	0.701759	0.924387
Smp_266940	4.96976	-0.308717	0.802019	-0.384925	0.700293	0.924387
Smp_337300	15.8721	0.16391	0.425969	0.384794	0.70039	0.924387
Smp_061970	3350.57	0.0460585	0.11974	0.384656	0.700492	0.924387
Smp_146440	6737.41	-0.0374799	0.0978351	-0.383093	0.701651	0.924387
Smp_335760	2.55904	-0.398872	1.03992	-0.383562	0.701303	0.924387
Smp_039740	2834.93	-0.0434189	0.113136	-0.383778	0.701143	0.924387
Smp_345300	729.297	-0.0333533	0.0870992	-0.382935	0.701768	0.924387
Smp_317060	1.43095	-0.703544	1.83054	-0.384336	0.700729	0.924387
Smp_042110	2473.1	0.0414616	0.107727	0.384877	0.700329	0.924387
Smp_055190	1666.86	0.0419285	0.109401	0.383254	0.701532	0.924387
Smp_124720	29.0442	-0.128984	0.33662	-0.383173	0.701592	0.924387
Smp_147240	3962.94	0.0688493	0.179409	0.383756	0.701159	0.924387
Smp_148370	4538.31	-0.027869	0.0723167	-0.385374	0.69996	0.924387
Smp_028860	35.6096	0.161088	0.419382	0.384106	0.7009	0.924387
Smp_129230	494.163	0.0452152	0.11752	0.384745	0.700427	0.924387
Smp_318110	3753.04	-0.0334623	0.0869443	-0.38487	0.700334	0.924387
Smp_267230	774.327	0.0426845	0.11103	0.384443	0.70065	0.924387
Smp_153220	1.38465	0.597016	1.56034	0.38262	0.702002	0.92442
Smp_210340	125.987	-0.121104	0.316461	-0.382683	0.701955	0.92442
Smp_350050	27.5915	-0.145279	0.380714	-0.381597	0.70276	0.925282
Smp_212870	1285.21	-0.0366903	0.0962735	-0.381104	0.703126	0.925483
Smp_307220	2.43413	0.422453	1.10996	0.380603	0.703498	0.925483
Smp_019920	1067.04	-0.0491913	0.129106	-0.381014	0.703193	0.925483
Smp_335570	345.958	-0.087418	0.22997	-0.380128	0.70385	0.925483
Smp_060660	53.9368	-0.127449	0.334965	-0.380485	0.703585	0.925483
Smp_340400	3.99203	-0.339894	0.892232	-0.380949	0.703241	0.925483
Smp_128690	2423.57	-0.0408509	0.107268	-0.380828	0.703331	0.925483
Smp_306200	3597.06	-0.0541391	0.142388	-0.380223	0.70378	0.925483
Smp_326800	6.18317	-0.296814	0.780482	-0.380296	0.703726	0.925483
Smp_347960	2635.39	0.0531857	0.140136	0.37953	0.704294	0.925647
Smp_342550	1275.64	-0.0433516	0.114196	-0.379625	0.704224	0.925647
Smp_165360	1.67137	-0.598669	1.57794	-0.379399	0.704391	0.925647
Smp_020770	4801.01	0.0535467	0.141083	0.379541	0.704286	0.925647
Smp_124320	1250.08	0.0330872	0.0872719	0.379128	0.704593	0.925774
Smp_333200	7671.81	0.0360614	0.096584	0.373368	0.708875	0.926267
Smp_315700	3104.76	0.0398871	0.107219	0.372016	0.709881	0.926267
Smp_340850	7340.99	-0.021261	0.0566095	-0.375573	0.707234	0.926267
Smp_213780	464.304	0.0596745	0.160052	0.372845	0.709264	0.926267
Smp_197230	659.408	-0.0369301	0.0995675	-0.370905	0.710708	0.926267
Smp_010280	2131.55	0.0395066	0.106505	0.370935	0.710686	0.926267
Smp_019190	2681.46	0.055297	0.148963	0.371212	0.71048	0.926267
Smp_302020	4.42877	-0.41742	1.11016	-0.376	0.706917	0.926267
Smp_008320	7498.95	-0.0245125	0.0648863	-0.377776	0.705597	0.926267
Smp_040270	4541.54	0.0242237	0.0646776	0.374529	0.708011	0.926267
Smp_347510	55.7948	0.0976388	0.263748	0.370197	0.711235	0.926267
Smp_332710	83.9391	0.119829	0.321079	0.373208	0.708994	0.926267
Smp_171750	4174.21	-0.0622952	0.166347	-0.37449	0.70804	0.926267
Smp_337320	3124.59	0.0302469	0.0810996	0.37296	0.709178	0.926267
Smp_130660	347.211	-0.0399641	0.107701	-0.371065	0.710589	0.926267
Smp_021540	2877.22	0.0335842	0.0897342	0.374263	0.708208	0.926267
Smp_137740	232.373	0.0752883	0.200421	0.37565	0.707177	0.926267
Smp_349770	309.532	-0.0718435	0.193658	-0.370981	0.710652	0.926267
Smp_007670	269.482	0.0411952	0.110017	0.374446	0.708073	0.926267
Smp_133530	3881.78	0.0214884	0.0571304	0.37613	0.70682	0.926267
Smp_036630	1098.76	-0.0268303	0.0713674	-0.375946	0.706957	0.926267
Smp_044530	6513.34	0.0183432	0.0494084	0.371255	0.710447	0.926267
Smp_313630	255.287	0.0607879	0.163102	0.372699	0.709372	0.926267
Smp_323580	941.541	0.0623389	0.167332	0.372547	0.709486	0.926267
Smp_130480	3123.33	0.0180212	0.0484854	0.371682	0.710129	0.926267
Smp_242930	892.404	-0.028435	0.0756489	-0.375882	0.707005	0.926267
Smp_075430	132.312	0.0642963	0.173529	0.370521	0.710994	0.926267
Smp_161130	956.288	0.0409922	0.110367	0.371417	0.710327	0.926267
Smp_163140	1.54173	0.520083	1.40641	0.369796	0.711535	0.926267
Smp_131470	440.691	-0.0925538	0.245627	-0.376806	0.706318	0.926267
Smp_124490	1822.43	-0.0241882	0.0653617	-0.370068	0.711332	0.926267
Smp_079750	1117.11	-0.0410306	0.110566	-0.371097	0.710565	0.926267
Smp_079710	1264.69	0.051272	0.136734	0.374976	0.707678	0.926267
Smp_350360	917.27	-0.0683887	0.184181	-0.371312	0.710406	0.926267
Smp_177060	3957.36	-0.0439283	0.116519	-0.377005	0.70617	0.926267
Smp_177040	1602.54	-0.0526663	0.139779	-0.376784	0.706334	0.926267
Smp_063000	1556.28	0.0279889	0.0746003	0.375185	0.707523	0.926267
Smp_336110	16.7976	-0.151183	0.399901	-0.37805	0.705393	0.926267
Smp_329280	2.54259	0.406272	1.07609	0.377544	0.705769	0.926267
Smp_312920	9073.64	-0.0334487	0.0889174	-0.376177	0.706785	0.926267
Smp_346590	2507.23	0.0273717	0.073061	0.374642	0.707927	0.926267
Smp_080100	7415.98	-0.0417859	0.112944	-0.369969	0.711405	0.926267
Smp_149220	1555.21	0.0564769	0.152666	0.369937	0.71143	0.926267
Smp_334415	7.36901	-0.351278	0.93052	-0.377507	0.705797	0.926267
Smp_245480	2000.6	-0.0218379	0.0584089	-0.37388	0.708494	0.926267
Smp_046910	289.031	0.0589418	0.156268	0.377183	0.706037	0.926267
Smp_001640	3391.98	-0.0519762	0.137684	-0.377505	0.705799	0.926267
Smp_049170	4533.25	0.0509186	0.137102	0.371391	0.710346	0.926267
Smp_341960	195.465	-0.0513115	0.138723	-0.369884	0.711469	0.926267
Smp_037540	13848.6	-0.0589019	0.157245	-0.374585	0.707969	0.926267
Smp_142410	3546.95	0.0217805	0.0579294	0.375984	0.706929	0.926267
Smp_134060	1595.98	-0.0304601	0.0814101	-0.374156	0.708288	0.926267
Smp_166430	763.69	0.0510177	0.137384	0.371352	0.710375	0.926267
Smp_317430	611.202	-0.0990118	0.262352	-0.3774	0.705876	0.926267
Smp_141970	2312.48	0.0379807	0.101737	0.373322	0.708909	0.926267
Smp_063180	7659.33	-0.0171602	0.0456022	-0.376303	0.706692	0.926267
Smp_006440	3757.17	0.0388551	0.104887	0.370448	0.711049	0.926267
Smp_006390	9248.02	0.0577715	0.154222	0.374599	0.707959	0.926267
Smp_155210	913.245	-0.0432205	0.116668	-0.370459	0.711041	0.926267
Smp_214210	551.284	0.0717789	0.192416	0.373039	0.709119	0.926267
Smp_211200	766.006	-0.0410422	0.108732	-0.377462	0.70583	0.926267
Smp_139420	221.494	0.0503339	0.134956	0.372964	0.709175	0.926267
Smp_008070	19704.7	0.0567344	0.152632	0.371708	0.71011	0.926267
Smp_017660	3904.14	0.0387044	0.105119	0.368196	0.712727	0.926619
Smp_301570	420.785	-0.0401973	0.108936	-0.368998	0.712129	0.926619
Smp_006920	3287.66	-0.0275488	0.0748021	-0.368289	0.712658	0.926619
Smp_068960	2990.07	-0.0382217	0.103913	-0.367823	0.713005	0.926619
Smp_344220	743.846	0.0483193	0.13132	0.367952	0.712909	0.926619
Smp_190770	2894.05	0.0231683	0.0629236	0.368197	0.712726	0.926619
Smp_150470	1484.49	0.0434449	0.118136	0.367754	0.713057	0.926619
Smp_160610	119.702	0.0727595	0.197659	0.368106	0.712794	0.926619
Smp_316690	1153.07	0.0556736	0.15104	0.368602	0.712424	0.926619
Smp_247520	5641.27	0.0204317	0.055457	0.368424	0.712557	0.926619
Smp_170930	198.867	-0.0767848	0.208468	-0.368329	0.712628	0.926619
Smp_069810	2223.76	-0.0293526	0.0795613	-0.368931	0.712179	0.926619
Smp_175580	1941.61	-0.0569938	0.155223	-0.367173	0.71349	0.92675
Smp_068100	2501.04	-0.0329274	0.0896503	-0.367287	0.713405	0.92675
Smp_083020	2612.61	-0.0245958	0.0670771	-0.36668	0.713858	0.92675
Smp_161560	2826.24	0.03259	0.0889042	0.366574	0.713937	0.92675
Smp_059360	3074.32	0.0296157	0.0807613	0.366706	0.713838	0.92675
Smp_327240	2939.48	0.0467897	0.127666	0.366501	0.713991	0.92675
Smp_000100	18352.6	-0.0565576	0.154075	-0.367078	0.713561	0.92675
Smp_344530	1112.07	0.0460574	0.125585	0.366745	0.71381	0.92675
Smp_246050	2853.12	0.0446926	0.122023	0.366264	0.714168	0.926844
Smp_160460	8941.39	0.0578782	0.158445	0.365288	0.714897	0.926886
Smp_340110	3216.93	0.058038	0.15927	0.3644	0.71556	0.926886
Smp_167300	525.381	-0.0604839	0.165659	-0.36511	0.715029	0.926886
Smp_008430	5043.17	0.0403756	0.110522	0.365318	0.714874	0.926886
Smp_071150	4580.32	-0.0204933	0.0561264	-0.365128	0.715016	0.926886
Smp_093700	3839.45	-0.04842	0.132975	-0.364128	0.715763	0.926886
Smp_072210	2926.71	-0.0826903	0.227442	-0.363566	0.716182	0.926886
Smp_214100	7893.71	-0.0244361	0.0669797	-0.364829	0.715239	0.926886
Smp_337290	2259.59	0.0302532	0.0830587	0.364238	0.71568	0.926886
Smp_210540	1536.43	-0.0316749	0.0871094	-0.363622	0.716141	0.926886
Smp_153560	1996.89	0.0503053	0.138341	0.363633	0.716132	0.926886
Smp_142770	5308.21	0.0926093	0.254564	0.363796	0.71601	0.926886
Smp_126750	1928.62	-0.0505092	0.13866	-0.364267	0.715659	0.926886
Smp_024660	1412.81	0.0613031	0.168161	0.36455	0.715448	0.926886
Smp_334220	343.592	-0.0475336	0.13062	-0.363907	0.715928	0.926886
Smp_041750	3093.44	0.093255	0.254743	0.366075	0.714309	0.926886
Smp_134020	2851.75	0.0315974	0.0867925	0.364057	0.715816	0.926886
Smp_158670	2571.35	-0.0596477	0.163811	-0.364126	0.715764	0.926886
Smp_212340	432.681	0.0371208	0.101827	0.364546	0.71545	0.926886
Smp_086060	685.243	-0.0568763	0.157259	-0.361672	0.717597	0.927027
Smp_245690	122.15	0.0757495	0.208866	0.362671	0.716851	0.927027
Smp_085240	7756.35	0.0360377	0.0992589	0.363068	0.716554	0.927027
Smp_158030	2526.9	-0.0200005	0.0551641	-0.362563	0.716931	0.927027
Smp_157860	854.357	0.0687665	0.190186	0.361576	0.717669	0.927027
Smp_062680	1569.48	-0.0249381	0.0686819	-0.363096	0.716533	0.927027
Smp_162960	1061.18	-0.0448868	0.12421	-0.361379	0.717816	0.927027
Smp_326180	27.2185	0.131377	0.362484	0.362436	0.717026	0.927027
Smp_333720	1434.54	0.055783	0.153791	0.362719	0.716815	0.927027
Smp_213190	11697.9	0.067738	0.187425	0.361414	0.71779	0.927027
Smp_329680	1773.77	-0.0438879	0.121323	-0.361743	0.717544	0.927027
Smp_173000	333.303	0.0486258	0.134576	0.361325	0.717856	0.927027
Smp_148360	1475.79	-0.0602551	0.166393	-0.362125	0.717258	0.927027
Smp_340770	1057.74	0.0887875	0.244917	0.36252	0.716963	0.927027
Smp_247640	3411.3	0.0238782	0.0660308	0.361622	0.717635	0.927027
Smp_170540	2806.45	0.0556349	0.15413	0.360962	0.718128	0.927108
Smp_125080	1006.91	-0.0539667	0.149476	-0.361041	0.718069	0.927108
Smp_053390	9246.13	-0.0303662	0.0845269	-0.359249	0.719409	0.92734
Smp_076960	2752.08	-0.0380298	0.105857	-0.359255	0.719404	0.92734
Smp_246020	1930.29	0.0397692	0.11057	0.359674	0.719091	0.92734
Smp_161330	334.312	0.0471036	0.130799	0.360122	0.718756	0.92734
Smp_059240	3560.89	-0.0284841	0.0793019	-0.359186	0.719456	0.92734
Smp_210580	1426.89	0.0499254	0.138542	0.360364	0.718575	0.92734
Smp_070310	2449.62	0.0593987	0.165296	0.359348	0.719335	0.92734
Smp_246540	572.467	-0.0777989	0.216057	-0.360084	0.718784	0.92734
Smp_000620	12.6266	0.209374	0.581262	0.360207	0.718692	0.92734
Smp_074280	219.622	-0.0574734	0.159979	-0.359255	0.719405	0.92734
Smp_334530	1964.2	-0.0328705	0.0913205	-0.359946	0.718887	0.92734
Smp_073540	2399.89	0.0400666	0.111872	0.358146	0.720234	0.927402
Smp_210400	1710.88	0.0393326	0.109677	0.358621	0.719879	0.927402
Smp_083680	1858.38	-0.0333322	0.0929975	-0.358421	0.720029	0.927402
Smp_092530	8306.39	0.0301992	0.0843171	0.358163	0.720222	0.927402
Smp_342530	7.88306	0.209947	0.585929	0.358314	0.720108	0.927402
Smp_336180	94.5477	0.0799393	0.223047	0.358396	0.720047	0.927402
Smp_156180	3.35691	0.38843	1.08339	0.358532	0.719945	0.927402
Smp_332450	768.837	0.053151	0.148511	0.357893	0.720423	0.927446
Smp_343550	501.56	-0.0502623	0.140493	-0.357757	0.720525	0.927446
Smp_346880	659.89	-0.0345037	0.0964646	-0.357682	0.720581	0.927446
Smp_245360	2333.91	-0.0356924	0.0999723	-0.357023	0.721074	0.92746
Smp_343920	530.929	0.221326	0.620059	0.356944	0.721133	0.92746
Smp_209030	1969.45	0.0329046	0.0921808	0.356958	0.721124	0.92746
Smp_146800	5821.43	-0.0218407	0.0612353	-0.356669	0.72134	0.92746
Smp_075210	3291.23	0.0309481	0.0869004	0.356133	0.721741	0.92746
Smp_026390	827.344	0.0325675	0.0913532	0.356501	0.721466	0.92746
Smp_316020	3.77525	0.328611	0.922185	0.35634	0.721586	0.92746
Smp_042400	3770.23	-0.0504532	0.141568	-0.356388	0.72155	0.92746
Smp_348520	1.48693	-0.601879	1.68844	-0.356471	0.721488	0.92746
Smp_311860	4.28582	-0.32087	0.900791	-0.356209	0.721684	0.92746
Smp_210250	1737.46	0.0212279	0.0595822	0.356278	0.721632	0.92746
Smp_122730	905.352	0.0534766	0.150408	0.355545	0.722182	0.92785
Smp_333710	424.338	-0.0454235	0.127792	-0.355449	0.722253	0.92785
Smp_319400	2.77123	-0.417434	1.18296	-0.352871	0.724185	0.927947
Smp_345080	1667.37	0.0512451	0.145389	0.35247	0.724486	0.927947
Smp_248140	4207.49	-0.02265	0.0643573	-0.351942	0.724882	0.927947
Smp_345800	10.2908	0.199898	0.564437	0.354155	0.723222	0.927947
Smp_350480	1776.64	0.0301126	0.0848533	0.354879	0.72268	0.927947
Smp_149730	121.219	-0.0866873	0.246627	-0.351491	0.72522	0.927947
Smp_345390	301.423	-0.0421075	0.118792	-0.354464	0.722991	0.927947
Smp_028360	978.177	-0.0432022	0.122987	-0.351275	0.725382	0.927947
Smp_343160	443.484	0.0421961	0.12003	0.351547	0.725178	0.927947
Smp_212180	37.461	-0.110197	0.311884	-0.353327	0.723843	0.927947
Smp_172270	3425.88	0.0235851	0.0666441	0.353895	0.723417	0.927947
Smp_120020	71.0644	0.316759	0.898754	0.352442	0.724507	0.927947
Smp_244420	1275.6	-0.0475155	0.134752	-0.352614	0.724378	0.927947
Smp_143750	766.848	0.0475256	0.134365	0.353706	0.723559	0.927947
Smp_266830	3453.88	0.0523558	0.14909	0.35117	0.725461	0.927947
Smp_164660	1531.04	-0.0415977	0.117455	-0.354157	0.723221	0.927947
Smp_333460	2182.25	0.0445655	0.126209	0.353108	0.724008	0.927947
Smp_247260	123.011	-0.0686901	0.193944	-0.354175	0.723208	0.927947
Smp_044260	2153.33	-0.0296337	0.0842714	-0.351646	0.725104	0.927947
Smp_345510	2822.13	0.0606111	0.172339	0.351697	0.725066	0.927947
Smp_326620	1054.14	0.0385344	0.109209	0.35285	0.724201	0.927947
Smp_019050	2583.76	-0.0497752	0.140495	-0.354284	0.723126	0.927947
Smp_337010	3037.6	0.0427592	0.121209	0.352773	0.724259	0.927947
Smp_168460	1465.88	0.0307709	0.087074	0.353388	0.723798	0.927947
Smp_214350	1716.47	-0.0235013	0.0662835	-0.354558	0.722921	0.927947
Smp_327870	14.8492	-0.234764	0.666292	-0.352344	0.72458	0.927947
Smp_135770	4100.94	-0.0431983	0.122398	-0.352932	0.724139	0.927947
Smp_164250	3635.54	0.0313642	0.089292	0.351254	0.725398	0.927947
Smp_330740	160.749	0.107403	0.305237	0.351867	0.724938	0.927947
Smp_134490	1.29734	-0.573687	1.62083	-0.353948	0.723378	0.927947
Smp_077540	5198	-0.0345235	0.0985002	-0.350491	0.72597	0.928464
Smp_035290	527.501	-0.0852759	0.243838	-0.349723	0.726547	0.929033
Smp_212840	2218.6	-0.0307866	0.0880573	-0.34962	0.726624	0.929033
Smp_028100	10159.6	0.0427774	0.122469	0.349293	0.726869	0.929098
Smp_305550	1775.32	-0.0515578	0.147614	-0.349274	0.726884	0.929098
Smp_341230	4954.98	0.0471592	0.135167	0.348896	0.727168	0.929134
Smp_038680	1275.27	0.0565801	0.162108	0.349028	0.727068	0.929134
Smp_343620	1244.23	-0.029191	0.0836852	-0.348819	0.727225	0.929134
Smp_312150	4106.56	0.0585628	0.167965	0.34866	0.727345	0.929153
Smp_035430	9696.01	0.021303	0.0613039	0.347498	0.728218	0.92936
Smp_196620	2414.41	0.051944	0.149767	0.346832	0.728718	0.92936
Smp_319090	6.91251	-0.210394	0.605327	-0.34757	0.728163	0.92936
Smp_319130	1306.56	-0.035271	0.101377	-0.34792	0.7279	0.92936
Smp_176960	799.488	-0.0334221	0.0963091	-0.34703	0.728569	0.92936
Smp_322990	27.3277	0.113804	0.328428	0.346511	0.728958	0.92936
Smp_163250	303.43	0.0436773	0.126055	0.346494	0.728971	0.92936
Smp_054070	2315.86	0.0290259	0.0833609	0.348196	0.727693	0.92936
Smp_157940	1626.94	0.0288356	0.0829021	0.347827	0.72797	0.92936
Smp_142850	3611.91	0.0228914	0.0660378	0.346641	0.728861	0.92936
Smp_070770	1216.16	-0.0465438	0.134007	-0.347323	0.728349	0.92936
Smp_085780	631.811	-0.0376285	0.108569	-0.346586	0.728903	0.92936
Smp_343240	466.354	-0.0695033	0.200071	-0.347392	0.728296	0.92936
Smp_051130	195.003	-0.0545587	0.157428	-0.346562	0.72892	0.92936
Smp_045930	3287.5	-0.0315241	0.0910784	-0.34612	0.729252	0.929585
Smp_266820	3285.51	0.0557374	0.161108	0.345964	0.72937	0.929602
Smp_212910	1154.63	0.0360929	0.10447	0.345486	0.729729	0.929925
Smp_172640	137.462	-0.0708379	0.205136	-0.345321	0.729853	0.92995
Smp_057060	2966.64	-0.051673	0.150003	-0.344479	0.730486	0.930223
Smp_137600	2315.2	0.0398832	0.115717	0.344662	0.730348	0.930223
Smp_027040	4199.55	-0.0269885	0.0783417	-0.344498	0.730472	0.930223
Smp_078590	2.15251	-0.396618	1.15122	-0.34452	0.730455	0.930223
Smp_085410	20.7736	-0.170602	0.495745	-0.344133	0.730746	0.930421
Smp_345190	5.30623	0.296841	0.863211	0.34388	0.730936	0.93053
Smp_099300	951.776	-0.0450711	0.131173	-0.3436	0.731147	0.930532
Smp_176370	4020.11	-0.0339828	0.0988722	-0.343705	0.731068	0.930532
Smp_151670	1407.13	-0.0281988	0.0821039	-0.343453	0.731258	0.93054
Smp_349780	2649.84	0.0373562	0.108976	0.342791	0.731755	0.930947
Smp_168770	894.944	-0.0446285	0.130208	-0.342748	0.731788	0.930947
Smp_148230	1908.28	0.0227789	0.0664949	0.342567	0.731925	0.930988
Smp_048430	14703	0.03134	0.0915928	0.342166	0.732226	0.931238
Smp_244710	6856.78	0.0371549	0.108689	0.341845	0.732467	0.931412
Smp_202620	42.4773	-0.134538	0.394141	-0.341346	0.732843	0.931756
Smp_073410	8186.26	0.0379413	0.111299	0.340896	0.733182	0.93193
Smp_327570	219.031	-0.053556	0.157108	-0.340885	0.73319	0.93193
Smp_129050	7891.07	0.0314711	0.0931061	0.338013	0.735353	0.932087
Smp_028070	4060.92	0.0265984	0.0783225	0.339601	0.734157	0.932087
Smp_09489	2586.05	-0.0496951	0.146976	-0.338116	0.735276	0.932087
Smp_174520	1.40582	-0.485191	1.43557	-0.337979	0.735379	0.932087
Smp_093630	5414.52	0.0375371	0.110911	0.338444	0.735028	0.932087
Smp_103990	2405.18	0.0328215	0.0966045	0.339751	0.734044	0.932087
Smp_153540	352.665	-0.0521324	0.153715	-0.33915	0.734497	0.932087
Smp_157760	723.942	-0.0658502	0.19408	-0.339294	0.734389	0.932087
Smp_162980	328.887	-0.0537406	0.158366	-0.339345	0.73435	0.932087
Smp_092500	7219.11	-0.044285	0.130083	-0.340436	0.733528	0.932087
Smp_036060	2763.76	0.0251469	0.0741568	0.339104	0.734531	0.932087
Smp_312460	11968.7	-0.195517	0.576263	-0.339285	0.734395	0.932087
Smp_128150	1822.22	-0.0460611	0.136029	-0.338612	0.734902	0.932087
Smp_146060	13210.9	0.04177	0.123202	0.339036	0.734583	0.932087
Smp_123390	931.317	0.0542514	0.160377	0.338275	0.735156	0.932087
Smp_330000	1795.5	0.0563234	0.166279	0.338728	0.734814	0.932087
Smp_069910	1238.5	-0.031017	0.0915239	-0.338895	0.734689	0.932087
Smp_143440	757.387	-0.0581179	0.171276	-0.339323	0.734366	0.932087
Smp_010720	42.1323	-0.146792	0.431667	-0.340059	0.733812	0.932087
Smp_031720	4204.04	-0.0399801	0.118306	-0.337937	0.735411	0.932087
Smp_196140	5150.41	-0.0420413	0.124458	-0.337796	0.735517	0.932089
Smp_065290	2749.71	-0.0208979	0.0619063	-0.337572	0.735685	0.932169
Smp_121430	4242.48	0.0394284	0.116926	0.337209	0.735959	0.932383
Smp_085530	12668.4	0.0183629	0.0544842	0.337032	0.736093	0.932419
Smp_134360	2788.29	-0.0313575	0.0931733	-0.33655	0.736456	0.932489
Smp_337335	87.0796	0.0885199	0.263028	0.336542	0.736462	0.932489
Smp_134640	3144.8	0.024981	0.0742082	0.336634	0.736393	0.932489
Smp_331830	1.60698	-0.458061	1.36291	-0.336091	0.736802	0.932653
Smp_349640	1.73525	0.541109	1.60964	0.336168	0.736744	0.932653
Smp_052630	110.441	0.0704403	0.209711	0.335893	0.736952	0.932709
Smp_342120	1.24699	0.60618	1.80792	0.335291	0.737405	0.932752
Smp_323330	405.343	0.0411468	0.122706	0.335329	0.737377	0.932752
Smp_334290	2442.29	-0.0364609	0.108646	-0.335594	0.737177	0.932752
Smp_046690	713.792	-0.0793361	0.23649	-0.335474	0.737267	0.932752
Smp_186780	315.072	-0.0449263	0.134204	-0.334761	0.737805	0.933023
Smp_318480	28.8373	0.206786	0.617769	0.33473	0.737829	0.933023
Smp_053140	1810.18	-0.021368	0.0639622	-0.334072	0.738325	0.933454
Smp_078110	1565.96	-0.0321016	0.0961127	-0.333999	0.73838	0.933454
Smp_196950	25.6108	-0.116332	0.349171	-0.333167	0.739009	0.933774
Smp_093950	5712.2	-0.0373938	0.112253	-0.333121	0.739043	0.933774
Smp_319260	3.47943	-0.365762	1.09835	-0.33301	0.739127	0.933774
Smp_028030	5412.61	0.0557558	0.167535	0.332802	0.739284	0.933774
Smp_247560	2731.64	0.0297948	0.0893377	0.333508	0.738751	0.933774
Smp_332160	4427.73	0.0472592	0.142111	0.33255	0.739474	0.933774
Smp_341930	6.05283	0.258437	0.776838	0.332679	0.739377	0.933774
Smp_331550	2.81635	-0.328251	0.986665	-0.332687	0.73937	0.933774
Smp_335840	6.70485	0.210526	0.633367	0.332392	0.739594	0.933792
Smp_136210	765.095	0.0495669	0.149385	0.331808	0.740035	0.934083
Smp_128480	1871.41	-0.0622795	0.187639	-0.331911	0.739957	0.934083
Smp_337430	115.111	0.0723281	0.218271	0.331368	0.740367	0.934366
Smp_062970	250.964	-0.0604266	0.18243	-0.331233	0.740469	0.934366
Smp_329690	39.0381	0.125257	0.378397	0.33102	0.74063	0.934436
Smp_347120	29.2993	0.138623	0.419468	0.330473	0.741043	0.934739
Smp_165560	3051.17	-0.0243164	0.0735915	-0.330424	0.74108	0.934739
Smp_156880	8553.67	-0.0334764	0.101424	-0.330063	0.741352	0.934949
Smp_125900	2393.68	-0.0265819	0.080573	-0.329911	0.741467	0.934962
Smp_129580	1269.63	0.0575555	0.176431	0.326222	0.744257	0.935124
Smp_320230	17.1928	-0.147837	0.452075	-0.327018	0.743654	0.935124
Smp_105360	276.643	-0.0472449	0.143819	-0.328502	0.742532	0.935124
Smp_167360	1801.45	-0.0553635	0.168727	-0.328126	0.742817	0.935124
Smp_020340	3537.32	0.0299472	0.0915595	0.327079	0.743608	0.935124
Smp_161870	3391.65	-0.0336052	0.102293	-0.328518	0.74252	0.935124
Smp_125790	2593.67	0.0299932	0.091795	0.326741	0.743864	0.935124
Smp_139600	2717.95	0.0269495	0.0822023	0.327844	0.74303	0.935124
Smp_048240	3629.34	-0.0287738	0.0882821	-0.32593	0.744477	0.935124
Smp_316570	76.061	-0.127926	0.388891	-0.328951	0.742193	0.935124
Smp_198980	4805.29	0.064764	0.197343	0.32818	0.742775	0.935124
Smp_038980	1000.73	0.0292099	0.0890736	0.32793	0.742965	0.935124
Smp_162360	8.45184	0.225084	0.690772	0.325845	0.744542	0.935124
Smp_151190	629.203	0.0309715	0.094811	0.326665	0.743921	0.935124
Smp_176090	981.697	-0.0350963	0.107213	-0.327352	0.743402	0.935124
Smp_123600	3271.16	0.0263524	0.0805332	0.327224	0.743499	0.935124
Smp_026920	254.68	-0.0475005	0.144859	-0.327907	0.742982	0.935124
Smp_055340	2756.93	0.0362697	0.110822	0.327279	0.743457	0.935124
Smp_148980	6157.54	0.0500794	0.153691	0.325845	0.744542	0.935124
Smp_066960	5097.5	0.0250524	0.0766109	0.327009	0.743661	0.935124
Smp_347570	1323.62	0.033988	0.103379	0.328772	0.742328	0.935124
Smp_247570	1892.74	-0.0248673	0.0760044	-0.327182	0.74353	0.935124
Smp_082740	2524.81	-0.0471361	0.144496	-0.326211	0.744265	0.935124
Smp_315560	117.312	0.0608105	0.186263	0.326476	0.744064	0.935124
Smp_247930	144.674	-0.0562108	0.171987	-0.326832	0.743795	0.935124
Smp_316100	1333.1	-0.0469472	0.143987	-0.326051	0.744385	0.935124
Smp_330570	35.9246	0.11696	0.357908	0.326788	0.743828	0.935124
Smp_180400	3831.86	0.0503192	0.15395	0.326854	0.743779	0.935124
Smp_176840	2851.75	0.0257914	0.0792734	0.325347	0.744918	0.935464
Smp_305030	1206.81	-0.0406243	0.125445	-0.323841	0.746058	0.935504
Smp_324290	204.1	-0.083505	0.257456	-0.324346	0.745676	0.935504
Smp_098950	2708.35	-0.0170818	0.0525701	-0.324934	0.745231	0.935504
Smp_167920	2941.39	0.0594573	0.183447	0.324111	0.745854	0.935504
Smp_091230	2379.74	0.0446501	0.137902	0.32378	0.746104	0.935504
Smp_092320	2889.99	0.0530071	0.163612	0.323979	0.745954	0.935504
Smp_329250	1.33921	0.569469	1.75443	0.324588	0.745493	0.935504
Smp_053990	2202.67	-0.0239702	0.0738017	-0.324792	0.745339	0.935504
Smp_207080	4286	0.0456483	0.140743	0.324339	0.745682	0.935504
Smp_137720	8038.19	-0.0726208	0.224294	-0.323776	0.746108	0.935504
Smp_331540	45.7662	-0.115646	0.356617	-0.324285	0.745722	0.935504
Smp_337420	1307.99	-0.0478276	0.147942	-0.323286	0.746479	0.935704
Smp_167220	4751.62	0.0217997	0.0674189	0.323347	0.746433	0.935704
Smp_139970	5246.23	-0.0522666	0.161987	-0.322659	0.746954	0.935772
Smp_129130	3817.41	0.0339927	0.105417	0.32246	0.747104	0.935772
Smp_070200	6300.03	0.0308897	0.0958586	0.322242	0.747269	0.935772
Smp_350200	405.16	-0.0443154	0.137277	-0.322817	0.746834	0.935772
Smp_310600	27.8376	-0.159324	0.494054	-0.322482	0.747087	0.935772
Smp_315580	2069.61	-0.0336867	0.104299	-0.322983	0.746708	0.935772
Smp_330430	7.0356	0.438552	1.3609	0.322252	0.747262	0.935772
Smp_133770	20.653	0.235833	0.734001	0.321299	0.747984	0.936139
Smp_181440	395.861	0.0478048	0.148734	0.321412	0.747899	0.936139
Smp_168350	2496.3	0.0432121	0.134336	0.321671	0.747702	0.936139
Smp_070130	1215.69	0.0384133	0.119548	0.321322	0.747966	0.936139
Smp_062070	6497.89	-0.0445984	0.138933	-0.321006	0.748206	0.936285
Smp_069880	3076.94	0.0369614	0.115233	0.320754	0.748397	0.936392
Smp_348100	12.7091	-0.185575	0.579643	-0.320153	0.748852	0.936678
Smp_029900	2205.08	0.0410886	0.128388	0.320035	0.748942	0.936678
Smp_328640	2.67156	-0.373369	1.16612	-0.32018	0.748832	0.936678
Smp_248110	1617.24	0.0401311	0.125587	0.319549	0.749311	0.936889
Smp_094820	4804.67	-0.0236381	0.074009	-0.319395	0.749427	0.936889
Smp_191670	302.272	0.0883488	0.276509	0.319515	0.749336	0.936889
Smp_314280	888.41	-0.0448259	0.140408	-0.319255	0.749533	0.93689
Smp_006780	2847.65	0.0389559	0.122378	0.318323	0.75024	0.936919
Smp_200190	33958.1	-0.0358968	0.112824	-0.318166	0.750359	0.936919
Smp_345440	4158.46	-0.0537962	0.16892	-0.318471	0.750128	0.936919
Smp_053160	1055.13	-0.0406547	0.127592	-0.31863	0.750007	0.936919
Smp_126770	5339.1	-0.0187698	0.0588931	-0.31871	0.749946	0.936919
Smp_343100	18.8649	0.131044	0.410949	0.318881	0.749817	0.936919
Smp_349940	173.969	-0.0655673	0.206114	-0.318112	0.7504	0.936919
Smp_131080	2287.31	0.0420426	0.131833	0.318908	0.749797	0.936919
Smp_082850	4877.86	-0.0244521	0.0769183	-0.317898	0.750563	0.936991
Smp_126740	2540.62	0.0321555	0.101386	0.317159	0.751123	0.937559
Smp_067090	1312.33	0.0398984	0.126792	0.314676	0.753007	0.937608
Smp_159750	1201.47	0.0319579	0.101729	0.314146	0.75341	0.937608
Smp_331910	1519.27	-0.054735	0.173756	-0.315011	0.752753	0.937608
Smp_045010	1644.51	0.0475237	0.151318	0.314064	0.753472	0.937608
Smp_135100	983.795	0.031833	0.100918	0.315434	0.752432	0.937608
Smp_180480	2023.1	-0.0424191	0.134602	-0.315144	0.752652	0.937608
Smp_132870	7214.06	-0.0265912	0.0844386	-0.314918	0.752824	0.937608
Smp_335720	435.359	0.0350144	0.111226	0.314805	0.752909	0.937608
Smp_306320	3.73855	-0.430256	1.36163	-0.315986	0.752013	0.937608
Smp_103010	1562.32	-0.0360937	0.114745	-0.314557	0.753098	0.937608
Smp_169690	6086.34	0.0290238	0.0918771	0.315898	0.75208	0.937608
Smp_135510	1733.73	0.0372428	0.118513	0.314252	0.75333	0.937608
Smp_334210	831.036	-0.0570153	0.180183	-0.316431	0.751675	0.937608
Smp_303310	2.4491	0.325406	1.03018	0.315872	0.7521	0.937608
Smp_007960	3210.61	-0.0300393	0.0955599	-0.314351	0.753255	0.937608
Smp_090440	712.773	-0.0407076	0.128676	-0.316357	0.751732	0.937608
Smp_078610	6767.1	0.0372388	0.118047	0.315457	0.752415	0.937608
Smp_148450	4578.71	-0.0159102	0.0504268	-0.315511	0.752374	0.937608
Smp_147570	451.649	0.0450827	0.14348	0.314209	0.753362	0.937608
Smp_194520	1618.95	-0.0238012	0.0752747	-0.316191	0.751858	0.937608
Smp_242230	1589.34	0.0320654	0.102103	0.314049	0.753484	0.937608
Smp_347310	2752.04	0.0438483	0.138641	0.316273	0.751795	0.937608
Smp_140830	726.643	0.0261331	0.0836457	0.312426	0.754717	0.937764
Smp_180150	3136.71	0.0568687	0.182133	0.312236	0.754861	0.937764
Smp_169150	150.804	-0.0476871	0.153231	-0.311211	0.75564	0.937764
Smp_141830	2597.23	-0.0460241	0.146816	-0.313481	0.753915	0.937764
Smp_165580	2493.83	0.0343531	0.110245	0.311606	0.75534	0.937764
Smp_059350	6281.56	0.0371308	0.119007	0.312005	0.755037	0.937764
Smp_025260	1701.61	0.0230709	0.0741906	0.310967	0.755825	0.937764
Smp_104270	24902.5	-0.0430904	0.138137	-0.311939	0.755087	0.937764
Smp_156100	2753.41	0.0305564	0.0981175	0.311426	0.755477	0.937764
Smp_066480	1268	-0.0316496	0.101674	-0.311285	0.755584	0.937764
Smp_150890	6737.77	-0.0146563	0.0467931	-0.313216	0.754117	0.937764
Smp_059100	3290.6	0.0392929	0.125603	0.312835	0.754406	0.937764
Smp_041730	2837.41	-0.0388584	0.12468	-0.311665	0.755295	0.937764
Smp_348530	1.85464	-0.47669	1.52761	-0.312049	0.755004	0.937764
Smp_245670	141.983	-0.0567191	0.182197	-0.311307	0.755567	0.937764
Smp_082790	3444.68	0.024206	0.0774085	0.312705	0.754505	0.937764
Smp_049000	1929.05	-0.0284275	0.0910405	-0.312251	0.75485	0.937764
Smp_154100	501.982	-0.0396687	0.127565	-0.310968	0.755825	0.937764
Smp_056500	4079.26	0.037866	0.121385	0.311948	0.75508	0.937764
Smp_058150	4589.16	-0.0396405	0.127106	-0.31187	0.75514	0.937764
Smp_212190	4599.45	0.0255166	0.0816714	0.312429	0.754714	0.937764
Smp_072380	8262.07	-0.038054	0.122496	-0.310657	0.756062	0.937804
Smp_333560	63.6174	0.0869613	0.279936	0.310648	0.756069	0.937804
Smp_175340	1828.11	-0.0431715	0.139211	-0.310115	0.756474	0.938175
Smp_085830	2475.09	-0.0317435	0.102881	-0.308547	0.757666	0.938228
Smp_090920	1895.63	-0.024852	0.0805459	-0.308544	0.757668	0.938228
Smp_321770	377.71	-0.0491125	0.158702	-0.309464	0.756969	0.938228
Smp_345900	78.9256	-0.0955331	0.308971	-0.309197	0.757171	0.938228
Smp_198660	1079.7	0.0729031	0.236263	0.308567	0.757651	0.938228
Smp_306140	1254.29	-0.0366351	0.11874	-0.308532	0.757678	0.938228
Smp_307880	3255.1	-0.0415004	0.133919	-0.309892	0.756643	0.938228
Smp_083480	565.424	0.0394269	0.127512	0.309202	0.757168	0.938228
Smp_029670	2186.84	-0.0383954	0.124314	-0.30886	0.757428	0.938228
Smp_004730	525.597	0.0870365	0.281075	0.309656	0.756823	0.938228
Smp_331440	1.98373	0.377695	1.2208	0.309382	0.757031	0.938228
Smp_006560	1499.27	0.0322727	0.104837	0.307836	0.758207	0.938372
Smp_150420	147.485	0.0682767	0.221696	0.307975	0.758102	0.938372
Smp_060620	73.1223	0.0721646	0.234634	0.307562	0.758415	0.938372
Smp_147960	7532.52	0.0304628	0.0988435	0.308193	0.757936	0.938372
Smp_322350	1973.53	0.0321834	0.104646	0.307546	0.758428	0.938372
Smp_178850	8018.21	0.0279214	0.0907751	0.307589	0.758395	0.938372
Smp_165980	960.673	0.0283032	0.0921559	0.307123	0.75875	0.93841
Smp_341080	57916.4	0.0601705	0.195768	0.307356	0.758573	0.93841
Smp_170760	2404.58	0.0340587	0.110958	0.306951	0.75888	0.93841
Smp_316470	6.30345	0.277986	0.90527	0.307076	0.758786	0.93841
Smp_130940	2035.44	-0.0223769	0.0729724	-0.306648	0.759111	0.938434
Smp_333540	1.38569	0.494202	1.61146	0.30668	0.759087	0.938434
Smp_203950	3881.42	0.0355616	0.116026	0.306498	0.759225	0.938444
Smp_084900	1935.97	0.0255454	0.0833926	0.306327	0.759356	0.938475
Smp_302300	6.2363	0.213076	0.695996	0.306145	0.759494	0.938515
Smp_303120	685.664	-0.0438942	0.144546	-0.303669	0.76138	0.938657
Smp_174890	2812.76	-0.0310477	0.101721	-0.305223	0.760196	0.938657
Smp_011980	1404.67	0.0184264	0.0603609	0.305271	0.76016	0.938657
Smp_346090	1539.65	-0.0322726	0.106391	-0.303341	0.76163	0.938657
Smp_340500	4458.09	-0.0403109	0.132735	-0.303694	0.761361	0.938657
Smp_045730	1838.63	-0.0234824	0.076837	-0.305614	0.759899	0.938657
Smp_070360	9.30696	0.231669	0.764351	0.303092	0.76182	0.938657
Smp_350070	930.915	0.034083	0.112203	0.303761	0.76131	0.938657
Smp_328990	3.79714	0.268727	0.884327	0.303878	0.761221	0.938657
Smp_342270	140.223	-0.0834021	0.275354	-0.302891	0.761973	0.938657
Smp_145230	172.272	-0.0547865	0.180115	-0.304175	0.760995	0.938657
Smp_329650	770.611	-0.0440185	0.145193	-0.303172	0.761759	0.938657
Smp_151520	2000.89	0.0289667	0.0954877	0.303355	0.761619	0.938657
Smp_046890	1522.23	0.0245597	0.0808296	0.303846	0.761246	0.938657
Smp_310980	995.16	0.0459974	0.150409	0.305815	0.759746	0.938657
Smp_021910	1481.01	-0.0247323	0.0815094	-0.30343	0.761563	0.938657
Smp_082280	7324.07	0.0376027	0.123929	0.303423	0.761568	0.938657
Smp_169860	79.7967	0.0718092	0.237089	0.302878	0.761983	0.938657
Smp_203170	1931.37	0.0529828	0.174973	0.302806	0.762038	0.938657
Smp_210630	3839.48	-0.0321735	0.105448	-0.305113	0.76028	0.938657
Smp_345210	376.716	-0.0710227	0.23447	-0.302907	0.761961	0.938657
Smp_302800	1746.58	0.038792	0.127733	0.303696	0.761359	0.938657
Smp_330600	3.82602	-0.348192	1.14358	-0.304475	0.760766	0.938657
Smp_128960	2357.34	0.0326704	0.108328	0.301588	0.762966	0.938991
Smp_031560	1561.65	0.0272933	0.0905731	0.30134	0.763155	0.938991
Smp_198730	237.309	-0.0466803	0.154741	-0.301668	0.762905	0.938991
Smp_081460	3367.94	-0.0243165	0.0805938	-0.301716	0.762868	0.938991
Smp_013460	6969.56	-0.027161	0.0900411	-0.301652	0.762918	0.938991
Smp_001590	1705.78	-0.0284521	0.0943957	-0.301413	0.7631	0.938991
Smp_123320	1744.81	-0.0348381	0.115243	-0.302301	0.762422	0.938991
Smp_332250	31.9613	0.173651	0.575798	0.301584	0.762969	0.938991
Smp_333800	4210.88	-0.0389481	0.129377	-0.301044	0.763381	0.93914
Smp_198920	1493.32	0.0305387	0.101496	0.300886	0.763501	0.939158
Smp_129550	1590.23	-0.030439	0.101468	-0.299987	0.764187	0.939213
Smp_073200	1651.73	-0.0323934	0.107899	-0.300218	0.764011	0.939213
Smp_129520	5408.7	-0.0287741	0.0959441	-0.299905	0.764249	0.939213
Smp_026320	2949.87	0.0372895	0.124358	0.299857	0.764286	0.939213
Smp_333730	1164.86	-0.029878	0.0996132	-0.29994	0.764223	0.939213
Smp_156460	355.96	-0.0428172	0.142584	-0.300295	0.763952	0.939213
Smp_194560	959.188	0.0424989	0.141433	0.300487	0.763806	0.939213
Smp_164200	1331.98	0.0180559	0.0604237	0.298822	0.765076	0.939272
Smp_068990	2483.7	0.0572568	0.192625	0.297244	0.76628	0.939272
Smp_013690	3317.83	0.0155194	0.0523311	0.296563	0.7668	0.939272
Smp_003860	1747.67	0.0322966	0.108978	0.296359	0.766956	0.939272
Smp_077000	956.174	-0.0397422	0.13388	-0.29685	0.766581	0.939272
Smp_076930	83.9394	-0.0653673	0.218691	-0.298903	0.765014	0.939272
Smp_006720	2898.17	0.0423578	0.142063	0.298161	0.76558	0.939272
Smp_319060	3041.87	0.0174427	0.058635	0.297479	0.766101	0.939272
Smp_005210	4885.39	0.0180757	0.0608166	0.297217	0.766301	0.939272
Smp_341660	14230.9	-0.0272337	0.0916147	-0.297263	0.766266	0.939272
Smp_170290	1197.84	0.0547944	0.183413	0.298749	0.765131	0.939272
Smp_090805	831.59	-0.0504204	0.169682	-0.297147	0.766354	0.939272
Smp_244810	15.5797	0.132686	0.443748	0.299011	0.764932	0.939272
Smp_073470	3363.15	0.0451127	0.152104	0.296591	0.766779	0.939272
Smp_197700	48.8518	-0.0890396	0.29978	-0.297016	0.766454	0.939272
Smp_123690	3293.25	-0.0193637	0.0652348	-0.296831	0.766595	0.939272
Smp_180330	11.907	0.153276	0.517244	0.296331	0.766977	0.939272
Smp_131650	2402.01	0.0232023	0.0776545	0.298788	0.765101	0.939272
Smp_046810	3328.2	0.0294635	0.0987112	0.298481	0.765336	0.939272
Smp_332150	5.92645	-0.31869	1.07287	-0.297046	0.766432	0.939272
Smp_315800	2809.43	0.0645568	0.216466	0.29823	0.765528	0.939272
Smp_064360	3285.5	0.0299038	0.100844	0.296536	0.766821	0.939272
Smp_192400	1210.17	-0.0734063	0.246202	-0.298154	0.765585	0.939272
Smp_127740	1793.99	0.05825	0.195372	0.298149	0.765589	0.939272
Smp_144700	3068.55	-0.0496268	0.165789	-0.299338	0.764682	0.939272
Smp_167170	5579.77	0.0296363	0.10009	0.296096	0.767157	0.939353
Smp_322830	958.556	0.0535591	0.181047	0.29583	0.76736	0.939353
Smp_345970	7378.09	0.0443566	0.14989	0.295928	0.767285	0.939353
Smp_350030	2898.38	0.0411142	0.139114	0.295543	0.767579	0.939492
Smp_094320	2911.22	0.0427662	0.144853	0.295239	0.767811	0.939494
Smp_118220	1830.14	-0.032673	0.110797	-0.294891	0.768077	0.939494
Smp_165260	3985.5	0.0270062	0.0915095	0.295119	0.767903	0.939494
Smp_167890	3200.89	0.038889	0.131759	0.295153	0.767877	0.939494
Smp_247880	1016.73	-0.03888	0.131865	-0.294848	0.76811	0.939494
Smp_301160	3971.36	0.0356363	0.121086	0.294305	0.768525	0.939862
Smp_065420	2580.76	0.0149453	0.0508037	0.294177	0.768622	0.939862
Smp_302410	1699.12	-0.0337513	0.114853	-0.293866	0.76886	0.939916
Smp_145310	2069.98	-0.0197781	0.0673273	-0.293761	0.768941	0.939916
Smp_169960	3412.16	-0.0188101	0.0640443	-0.293705	0.768983	0.939916
Smp_015880	2088.76	0.0209515	0.0714235	0.293342	0.769261	0.939996
Smp_157730	5.27671	0.233639	0.796262	0.29342	0.769201	0.939996
Smp_022470	2008.17	-0.0211753	0.0722397	-0.293126	0.769426	0.940069
Smp_054775	392.258	0.0420014	0.143391	0.292916	0.769586	0.940135
Smp_046020	7149.18	0.0234634	0.0802599	0.292343	0.770025	0.940457
Smp_134690	22.686	0.107507	0.367919	0.292202	0.770132	0.940457
Smp_147120	2655.08	-0.0308484	0.105589	-0.292157	0.770167	0.940457
Smp_055260	7.05677	-0.192889	0.665023	-0.290049	0.771779	0.940865
Smp_006690	1819.79	0.0195053	0.0673105	0.289781	0.771984	0.940865
Smp_083130	3294.4	-0.0237344	0.0816623	-0.290641	0.771326	0.940865
Smp_247270	1693.33	-0.0165102	0.0568076	-0.290634	0.771331	0.940865
Smp_196900	18.1691	0.140908	0.485289	0.29036	0.771541	0.940865
Smp_142970	4403.18	-0.0337545	0.116343	-0.290128	0.771718	0.940865
Smp_022850	4405.66	0.0258552	0.0890173	0.290451	0.771471	0.940865
Smp_348260	924.874	0.0383735	0.132129	0.290423	0.771493	0.940865
Smp_045750	1193.59	-0.0243886	0.0838435	-0.290882	0.771142	0.940865
Smp_009560	1484.07	-0.0448058	0.154525	-0.289958	0.771848	0.940865
Smp_342390	4.76956	-0.247845	0.852363	-0.290774	0.771224	0.940865
Smp_328530	933.818	-0.0400597	0.138202	-0.289864	0.771921	0.940865
Smp_043610	1627.23	0.0204886	0.0704675	0.290752	0.771241	0.940865
Smp_010940	26788.4	-0.0284553	0.0979385	-0.290542	0.771402	0.940865
Smp_007650	12010.6	0.0302684	0.104653	0.289225	0.772409	0.941125
Smp_311010	1186.68	0.0305649	0.105679	0.289226	0.772409	0.941125
Smp_061570	834.091	0.0433499	0.149982	0.289035	0.772555	0.941174
Smp_081430	7439.26	-0.0221344	0.0766308	-0.288844	0.772701	0.941223
Smp_146220	2.44405	-0.33294	1.15589	-0.288038	0.773317	0.941845
Smp_212240	95.8205	-0.061598	0.214149	-0.28764	0.773622	0.941957
Smp_204250	4.98643	-0.217848	0.75733	-0.287652	0.773613	0.941957
Smp_073720	3634.36	-0.0340426	0.11856	-0.287135	0.774009	0.94217
Smp_154420	22890.3	0.0319774	0.111348	0.287185	0.773971	0.94217
Smp_026090	1867.84	0.021553	0.0751172	0.286926	0.774169	0.942236
Smp_045560	14698.4	-0.0218495	0.0762648	-0.286496	0.774499	0.942508
Smp_102240	3301.31	0.0450597	0.157452	0.286181	0.77474	0.942591
Smp_094810	2518.43	0.0261106	0.0912543	0.28613	0.774778	0.942591
Smp_168330	2184.79	-0.0281757	0.0986448	-0.285628	0.775163	0.942838
Smp_171280	826.222	-0.0274241	0.0960271	-0.285587	0.775194	0.942838
Smp_014430	268.905	-0.0685786	0.240267	-0.285426	0.775317	0.942859
Smp_343350	10376.3	-0.0244496	0.0857826	-0.285019	0.77563	0.94303
Smp_010110	1835.73	0.0173683	0.0609488	0.284966	0.775671	0.94303
Smp_003700	2535.05	-0.025854	0.0924965	-0.279513	0.779851	0.943119
Smp_124130	341.786	-0.0342048	0.122693	-0.278783	0.780411	0.943119
Smp_163580	7385.67	-0.0208547	0.0743797	-0.280381	0.779185	0.943119
Smp_060070	2823.03	0.0211306	0.0744148	0.283957	0.776443	0.943119
Smp_337580	1767.88	0.0248765	0.0874786	0.284372	0.776125	0.943119
Smp_305800	820.128	0.0345504	0.123996	0.278642	0.78052	0.943119
Smp_032120	1494.99	0.0361013	0.127946	0.282161	0.77782	0.943119
Smp_319500	1848.86	-0.0306986	0.108918	-0.281851	0.778058	0.943119
Smp_247080	22.7475	-0.116136	0.415488	-0.279517	0.779848	0.943119
Smp_054600	1942.46	0.0286903	0.102777	0.279151	0.780129	0.943119
Smp_088420	1599.44	0.0381904	0.136733	0.279306	0.78001	0.943119
Smp_048230	4907.76	-0.0302102	0.107423	-0.281227	0.778537	0.943119
Smp_344120	38.2374	-0.134217	0.474809	-0.282675	0.777426	0.943119
Smp_213960	2018.37	0.027547	0.0983054	0.280219	0.77931	0.943119
Smp_064650	2300.87	-0.0366606	0.130778	-0.280327	0.779227	0.943119
Smp_350450	598.314	-0.0484994	0.173976	-0.278771	0.780421	0.943119
Smp_037120	3418.33	-0.0380147	0.135618	-0.280307	0.779242	0.943119
Smp_012200	4882.35	-0.0156349	0.0560917	-0.278738	0.780446	0.943119
Smp_103460	10788.7	-0.0299737	0.106523	-0.281382	0.778417	0.943119
Smp_098650	429.464	-0.0293977	0.104055	-0.28252	0.777545	0.943119
Smp_132050	6032.32	-0.0598387	0.214127	-0.279454	0.779896	0.943119
Smp_065770	2655.8	0.025767	0.0908798	0.283529	0.776771	0.943119
Smp_323540	352.344	0.0350006	0.123967	0.282339	0.777684	0.943119
Smp_307650	12570.2	-0.0600625	0.213482	-0.281346	0.778445	0.943119
Smp_204710	2.32661	0.293692	1.04587	0.280812	0.778855	0.943119
Smp_129360	5239.15	-0.030719	0.109951	-0.279389	0.779946	0.943119
Smp_160670	5.47091	0.215505	0.757973	0.284318	0.776167	0.943119
Smp_056640	4309.05	0.0200506	0.0717572	0.279422	0.779921	0.943119
Smp_055780	4168.64	-0.0349818	0.124918	-0.28004	0.779447	0.943119
Smp_247280	2542.35	-0.0449672	0.159135	-0.282574	0.777504	0.943119
Smp_327395	4.8779	-0.227733	0.801656	-0.284078	0.77635	0.943119
Smp_337100	22.55	-0.242277	0.861659	-0.281176	0.778576	0.943119
Smp_074390	1168.9	0.0474257	0.167427	0.283262	0.776976	0.943119
Smp_123180	6039.76	0.0177747	0.0635855	0.27954	0.779831	0.943119
Smp_087520	1744.59	0.0369751	0.132152	0.279792	0.779637	0.943119
Smp_124940	510.022	-0.035097	0.125325	-0.280048	0.779441	0.943119
Smp_347910	892.796	0.0284933	0.100851	0.282529	0.777538	0.943119
Smp_141500	3521.93	0.0477395	0.170334	0.280269	0.779271	0.943119
Smp_125630	2154.32	0.0514022	0.183779	0.279696	0.779711	0.943119
Smp_173230	3131.91	0.0182001	0.0647925	0.280899	0.778788	0.943119
Smp_133420	2710.72	-0.0542809	0.193516	-0.280499	0.779095	0.943119
Smp_130300	18381.6	-0.0404714	0.145092	-0.278936	0.780294	0.943119
Smp_041390	3934.88	-0.0282994	0.101458	-0.278928	0.7803	0.943119
Smp_300910	7596.69	-0.0421185	0.149961	-0.280863	0.778816	0.943119
Smp_343300	496.374	-0.10019	0.353981	-0.283039	0.777147	0.943119
Smp_340920	1762.49	-0.0170146	0.0611394	-0.278292	0.780788	0.943315
Smp_151650	2638.7	-0.0377461	0.135812	-0.277929	0.781067	0.943524
Smp_213020	1629.21	0.0389326	0.140321	0.277453	0.781432	0.943837
Smp_326130	1419.95	0.0613588	0.221552	0.27695	0.781818	0.944175
Smp_341620	14782.6	0.022117	0.0800111	0.276424	0.782222	0.944235
Smp_344000	21.2905	0.101323	0.366857	0.276193	0.7824	0.944235
Smp_166960	4813.48	0.0270423	0.0978709	0.276306	0.782313	0.944235
Smp_036390	1739.46	-0.0240572	0.0869336	-0.27673	0.781987	0.944235
Smp_129970	550.199	-0.0349302	0.126418	-0.276306	0.782313	0.944235
Smp_055960	4912.51	-0.0259889	0.0942766	-0.275667	0.782804	0.944509
Smp_210180	952.486	0.0332206	0.12053	0.275621	0.78284	0.944509
Smp_171040	2709.57	-0.0252909	0.0919508	-0.275049	0.783279	0.944651
Smp_077030	4639.94	0.0258397	0.0939902	0.274919	0.783379	0.944651
Smp_178700	1596.74	0.0213951	0.0778638	0.274776	0.783489	0.944651
Smp_177080	1959.83	-0.0252412	0.0917273	-0.275176	0.783181	0.944651
Smp_164070	152.328	0.0471224	0.171458	0.274833	0.783445	0.944651
Smp_332240	75.9957	-0.0621402	0.226281	-0.274614	0.783612	0.944672
Smp_173280	2216.52	0.036267	0.132192	0.274351	0.783815	0.944788
Smp_046120	297.296	-0.0337527	0.123174	-0.274026	0.784065	0.944849
Smp_177780	16.4832	-0.149197	0.544496	-0.274009	0.784078	0.944849
Smp_036180	2500.86	0.0442976	0.162069	0.273325	0.784603	0.944969
Smp_349460	347.579	0.0641299	0.234591	0.273369	0.78457	0.944969
Smp_075560	4256.71	0.0396544	0.144982	0.273512	0.78446	0.944969
Smp_332400	5859.83	-0.0191503	0.0700468	-0.273393	0.784551	0.944969
Smp_082800	3207.27	-0.0184258	0.0674733	-0.273083	0.784789	0.945065
Smp_144590	7236.7	-0.040646	0.14918	-0.272462	0.785267	0.945512
Smp_035460	791.984	0.0231498	0.0851048	0.272015	0.78561	0.94567
Smp_336120	4.63719	0.277821	1.02093	0.272125	0.785526	0.94567
Smp_304660	6.24535	-0.243645	0.896919	-0.271647	0.785894	0.945754
Smp_143060	4571.8	-0.0328259	0.120781	-0.271782	0.78579	0.945754
Smp_129560	2938.12	0.0181358	0.0681706	0.266035	0.790212	0.946403
Smp_124240	7846.47	-0.0337472	0.125173	-0.269603	0.787465	0.946403
Smp_124160	987.722	0.0218098	0.0814099	0.267901	0.788775	0.946403
Smp_073570	2414.93	-0.034851	0.130362	-0.267341	0.789207	0.946403
Smp_079400	2148.75	-0.025402	0.0950765	-0.267175	0.789335	0.946403
Smp_097710	1155.07	-0.0273381	0.102127	-0.267688	0.78894	0.946403
Smp_071470	5712.89	-0.0253061	0.0948487	-0.266805	0.789619	0.946403
Smp_140390	3265.97	-0.0256623	0.0964774	-0.265993	0.790245	0.946403
Smp_025740	4786.77	-0.0288112	0.106476	-0.270588	0.786708	0.946403
Smp_126000	541.268	-0.0413485	0.15416	-0.268218	0.788531	0.946403
Smp_337760	3151.77	0.0439258	0.164444	0.267116	0.78938	0.946403
Smp_301800	169.435	-0.0480976	0.178917	-0.268827	0.788063	0.946403
Smp_210570	3806.25	0.0250242	0.0933989	0.267928	0.788754	0.946403
Smp_098740	1448.86	0.039245	0.145463	0.269793	0.787319	0.946403
Smp_194390	716.86	-0.0752295	0.280262	-0.268425	0.788372	0.946403
Smp_130810	324.734	0.0426058	0.160287	0.265809	0.790387	0.946403
Smp_336770	8836.89	-0.0178539	0.066284	-0.269355	0.787656	0.946403
Smp_165550	2829.25	0.0263076	0.0983063	0.267609	0.789001	0.946403
Smp_043500	5266.62	0.0202727	0.0760778	0.266473	0.789875	0.946403
Smp_128430	451.102	-0.0785607	0.293326	-0.267828	0.788832	0.946403
Smp_347630	6.58585	0.223426	0.839083	0.266274	0.790029	0.946403
Smp_322980	18.4482	0.125122	0.46349	0.269957	0.787194	0.946403
Smp_024010	28.3781	-0.113922	0.424184	-0.268568	0.788262	0.946403
Smp_018400	1082.94	0.0328699	0.12292	0.267408	0.789155	0.946403
Smp_070680	2144.24	0.0175534	0.0659194	0.266286	0.790019	0.946403
Smp_127520	2232.63	0.024524	0.0921859	0.266028	0.790218	0.946403
Smp_008620	1618.38	-0.0254253	0.0954771	-0.266297	0.79001	0.946403
Smp_096780	2484.64	0.0274829	0.103041	0.266718	0.789687	0.946403
Smp_035730	1645.1	-0.0292305	0.10896	-0.268267	0.788494	0.946403
Smp_151040	147.917	-0.0946413	0.350173	-0.27027	0.786952	0.946403
Smp_161220	1181.77	-0.0432109	0.16162	-0.267361	0.789191	0.946403
Smp_328380	19.167	-0.277386	1.03903	-0.266967	0.789495	0.946403
Smp_138920	2702.02	0.0272511	0.101637	0.268122	0.788605	0.946403
Smp_024880	7691.27	0.0266804	0.0996009	0.267873	0.788797	0.946403
Smp_069870	2401.85	0.0253344	0.0943764	0.26844	0.788361	0.946403
Smp_340210	4524.51	0.0325592	0.120915	0.269274	0.787718	0.946403
Smp_203280	8733.28	-0.0485289	0.182654	-0.265688	0.79048	0.946403
Smp_315780	7931.05	-0.0451159	0.169663	-0.265914	0.790305	0.946403
Smp_201070	16.4632	-0.114398	0.430811	-0.26554	0.790594	0.946412
Smp_181470	3486.68	0.0338072	0.127399	0.265366	0.790728	0.946445
Smp_022020	2886.31	0.0344756	0.130064	0.265066	0.790959	0.946594
Smp_165690	570.695	0.0317456	0.119846	0.264888	0.791096	0.946631
Smp_150750	2444.24	-0.0305103	0.115813	-0.263444	0.792208	0.947748
Smp_091740	3570.58	-0.0234861	0.0891652	-0.263399	0.792243	0.947748
Smp_210380	820.138	-0.0273592	0.103964	-0.26316	0.792427	0.94784
Smp_136780	1586.22	-0.0330259	0.125591	-0.262963	0.792579	0.947895
Smp_337440	3303.09	-0.0515378	0.1962	-0.26268	0.792797	0.9479
Smp_196150	4145.4	-0.0208674	0.0794138	-0.262767	0.79273	0.9479
Smp_012050	898.272	0.0476714	0.181702	0.26236	0.793044	0.948068
Smp_245050	1398.1	-0.0253678	0.0970129	-0.261488	0.793716	0.948107
Smp_012530	3853.52	-0.0308469	0.118959	-0.259308	0.795398	0.948107
Smp_305430	419.24	-0.0350307	0.135514	-0.258503	0.796019	0.948107
Smp_310870	4623.58	-0.0317495	0.121171	-0.262023	0.793304	0.948107
Smp_041050	3029.79	-0.0163439	0.0628357	-0.260106	0.794782	0.948107
Smp_213870	389.082	0.0401709	0.154222	0.260475	0.794497	0.948107
Smp_302650	1844.41	-0.0312822	0.11979	-0.261141	0.793984	0.948107
Smp_348240	5.22415	-0.211651	0.810905	-0.261007	0.794087	0.948107
Smp_337530	1465.55	0.0207583	0.0806562	0.257367	0.796895	0.948107
Smp_015530	14353.9	-0.0199831	0.0772768	-0.258591	0.795951	0.948107
Smp_153160	824.669	-0.0399988	0.153201	-0.261087	0.794025	0.948107
Smp_241470	4856.8	-0.036797	0.141816	-0.25947	0.795273	0.948107
Smp_304860	168.418	0.0534616	0.20637	0.259057	0.795592	0.948107
Smp_107200	3956.33	0.0159134	0.0614127	0.259122	0.795541	0.948107
Smp_153690	4386.2	0.0468306	0.179774	0.260498	0.79448	0.948107
Smp_151285	2977.65	-0.0381711	0.146599	-0.260377	0.794573	0.948107
Smp_099090	23.0889	0.10692	0.412064	0.259473	0.79527	0.948107
Smp_307630	1.54679	0.418153	1.61888	0.258298	0.796177	0.948107
Smp_345520	1018.11	-0.0248705	0.0962783	-0.258319	0.796161	0.948107
Smp_316460	5605.22	0.0345003	0.133973	0.257517	0.79678	0.948107
Smp_000150	3940.91	0.0307466	0.118534	0.25939	0.795335	0.948107
Smp_347950	3966.21	0.0382737	0.148061	0.258499	0.796022	0.948107
Smp_042920	518.312	0.032445	0.126021	0.257457	0.796826	0.948107
Smp_329530	9.02823	0.182041	0.697461	0.261005	0.794088	0.948107
Smp_055720	3299.98	0.0275481	0.105713	0.260594	0.794406	0.948107
Smp_021160	2160.49	-0.0207524	0.0796157	-0.260657	0.794357	0.948107
Smp_011150	565.175	0.0580822	0.225065	0.258069	0.796354	0.948107
Smp_065170	1182.59	0.0267593	0.103401	0.258792	0.795796	0.948107
Smp_094420	10495.2	0.0192532	0.0748126	0.257352	0.796907	0.948107
Smp_349910	1129.48	-0.035764	0.137837	-0.259466	0.795276	0.948107
Smp_245950	2068.68	-0.0146885	0.0562218	-0.26126	0.793892	0.948107
Smp_087940	10937.3	-0.0178457	0.0688196	-0.259312	0.795395	0.948107
Smp_146740	1.87501	-0.340853	1.3231	-0.257617	0.796703	0.948107
Smp_064460	63.8918	0.0846086	0.328784	0.257338	0.796918	0.948107
Smp_041570	97.3002	-0.0590418	0.226226	-0.260987	0.794103	0.948107
Smp_349040	1354.44	0.0226441	0.0869251	0.260502	0.794477	0.948107
Smp_247450	1808.55	-0.0289601	0.112648	-0.257084	0.797114	0.948213
Smp_341150	540.044	-0.0383437	0.14973	-0.256085	0.797885	0.948421
Smp_066610	3638.32	0.0245649	0.0957143	0.256648	0.79745	0.948421
Smp_334670	81.9328	-0.240083	0.936387	-0.256393	0.797647	0.948421
Smp_133450	1502.16	0.0175423	0.0683803	0.25654	0.797534	0.948421
Smp_349960	1851.85	0.0245952	0.0960599	0.256041	0.797919	0.948421
Smp_125300	2666.55	-0.0382221	0.149288	-0.256029	0.797929	0.948421
Smp_328230	6879.1	-0.0242648	0.0949066	-0.255671	0.798205	0.948496
Smp_027450	1594.27	0.0184754	0.0722435	0.255737	0.798154	0.948496
Smp_322800	136.877	0.0393237	0.15404	0.255283	0.798505	0.948667
Smp_327210	428.693	0.026198	0.102654	0.255207	0.798563	0.948667
Smp_032180	15624.6	0.0290372	0.113964	0.254793	0.798883	0.948733
Smp_244920	1904.63	-0.0394323	0.155058	-0.254307	0.799259	0.948733
Smp_156340	850.304	-0.0415412	0.163273	-0.254428	0.799165	0.948733
Smp_309220	883.868	0.0324764	0.127686	0.254346	0.799228	0.948733
Smp_341360	872.808	-0.0311789	0.122495	-0.254532	0.799084	0.948733
Smp_309350	1713.18	-0.0204813	0.0803377	-0.25494	0.798769	0.948733
Smp_007540	847.051	-0.0346573	0.136449	-0.253995	0.7995	0.948888
Smp_164010	2989.56	0.0241923	0.0952977	0.25386	0.799603	0.948888
Smp_331670	4098.65	-0.0364879	0.144808	-0.251974	0.801061	0.949211
Smp_036270	20150.2	0.0273496	0.10819	0.252792	0.800429	0.949211
Smp_321800	1.72596	-0.664216	2.63263	-0.252301	0.800808	0.949211
Smp_321930	2123.61	-0.0304256	0.120304	-0.252905	0.800341	0.949211
Smp_141890	2351.57	0.0320488	0.126916	0.252521	0.800639	0.949211
Smp_055900	5968.41	-0.0382496	0.15125	-0.25289	0.800353	0.949211
Smp_334330	5383	-0.0319019	0.126293	-0.252603	0.800575	0.949211
Smp_089000	7879.11	0.0345497	0.136565	0.25299	0.800276	0.949211
Smp_146630	2929.01	0.0179312	0.0711982	0.25185	0.801157	0.949211
Smp_134050	847.009	0.0301232	0.119599	0.251869	0.801142	0.949211
Smp_093280	3732.53	0.0168434	0.066725	0.252431	0.800708	0.949211
Smp_173940	3091.53	0.0283652	0.112471	0.252201	0.800886	0.949211
Smp_214140	2961.65	0.0182049	0.0724873	0.251146	0.801701	0.949349
Smp_168160	6644.29	-0.0236465	0.0940801	-0.251344	0.801548	0.949349
Smp_172580	4284.16	-0.0219493	0.0873792	-0.251195	0.801663	0.949349
Smp_334740	729.169	-0.0223548	0.0889039	-0.251449	0.801467	0.949349
Smp_310140	2283.39	0.0259586	0.103528	0.250739	0.802016	0.94941
Smp_077180	187.499	0.0462718	0.184498	0.250799	0.80197	0.94941
Smp_138280	912.533	-0.0250588	0.0999693	-0.250665	0.802073	0.94941
Smp_149460	1613.94	0.0515974	0.206044	0.250419	0.802263	0.949509
Smp_137180	339.568	-0.0801923	0.320528	-0.250188	0.802442	0.949594
Smp_151480	1563.39	-0.0233406	0.0934557	-0.24975	0.802781	0.949868
Smp_071880	1405.73	0.0174311	0.069857	0.249525	0.802955	0.949947
Smp_213360	34.416	-0.102014	0.409985	-0.248825	0.803496	0.950462
Smp_246800	4578.8	0.0383317	0.154154	0.248659	0.803625	0.950487
Smp_350490	3.24923	0.256065	1.03163	0.248215	0.803968	0.950766
Smp_072490	3224.56	-0.0176987	0.0714981	-0.247541	0.80449	0.950956
Smp_006190	3571.76	0.0291503	0.117748	0.247565	0.804471	0.950956
Smp_310820	267.997	0.0565659	0.228591	0.247455	0.804556	0.950956
Smp_170950	725.122	0.0245196	0.0989273	0.247855	0.804247	0.950956
Smp_337795	2640.64	0.0510407	0.207548	0.245922	0.805743	0.95109
Smp_035410	2405.32	0.0231656	0.0941133	0.246146	0.80557	0.95109
Smp_133210	63.5801	0.0883424	0.36032	0.245178	0.806319	0.95109
Smp_131790	424.922	0.0246592	0.100193	0.246117	0.805592	0.95109
Smp_346890	8566.08	-0.0139	0.0564145	-0.246391	0.805379	0.95109
Smp_038830	2022.75	0.0365927	0.148669	0.246135	0.805578	0.95109
Smp_340380	4994.06	-0.0187331	0.076432	-0.245095	0.806383	0.95109
Smp_244980	480.365	0.0276956	0.112235	0.246765	0.80509	0.95109
Smp_095010	3474.61	0.0215302	0.0875448	0.245933	0.805734	0.95109
Smp_340430	2383.92	0.0247751	0.100674	0.246092	0.805611	0.95109
Smp_344160	52.8738	0.0720263	0.291964	0.246696	0.805143	0.95109
Smp_008770	2512.49	-0.0299421	0.121985	-0.245456	0.806103	0.95109
Smp_150300	4100.59	-0.022218	0.0906392	-0.245126	0.806359	0.95109
Smp_001900	43.1212	-0.0761827	0.310486	-0.245366	0.806173	0.95109
Smp_345840	273.006	0.0404049	0.164469	0.245669	0.805939	0.95109
Smp_213620	842.772	0.0344734	0.139596	0.246951	0.804946	0.95109
Smp_213650	667.863	-0.0348948	0.142874	-0.244235	0.807049	0.95157
Smp_244080	2179.86	-0.0403589	0.165394	-0.244017	0.807218	0.95157
Smp_150960	1736.54	-0.0206708	0.0846799	-0.244106	0.807149	0.95157
Smp_341490	21.427	-0.108362	0.443592	-0.244284	0.807011	0.95157
Smp_052800	1820.78	0.0392112	0.160953	0.243619	0.807526	0.951681
Smp_213050	1043.72	-0.0202553	0.083116	-0.2437	0.807463	0.951681
Smp_132300	617.294	-0.0209764	0.0861907	-0.243372	0.807717	0.951781
Smp_170230	970.436	0.02492	0.102499	0.243123	0.80791	0.951821
Smp_029940	2355.21	-0.0208192	0.085658	-0.24305	0.807966	0.951821
Smp_014840	2081.26	0.0249796	0.103068	0.242359	0.808502	0.952074
Smp_064500	1641.85	-0.032347	0.133402	-0.242477	0.808411	0.952074
Smp_126520	7292.92	-0.011578	0.0477233	-0.242607	0.80831	0.952074
Smp_089590	4301.4	-0.0157779	0.0658699	-0.239531	0.810694	0.952284
Smp_019880	3001.22	0.0306608	0.127635	0.240224	0.810157	0.952284
Smp_154690	2486.26	-0.02242	0.0935484	-0.239662	0.810592	0.952284
Smp_096200	8357.47	-0.0157786	0.0654548	-0.241061	0.809508	0.952284
Smp_165790	350.901	-0.0508816	0.212571	-0.239363	0.810824	0.952284
Smp_155360	1489.74	-0.0289866	0.120294	-0.240964	0.809583	0.952284
Smp_058190	1414.27	0.0292982	0.121293	0.241549	0.80913	0.952284
Smp_025150	4002.16	-0.0245715	0.102295	-0.240202	0.810174	0.952284
Smp_161880	5.2446	-0.223702	0.927644	-0.241151	0.809438	0.952284
Smp_155030	1450.69	0.0293867	0.122079	0.24072	0.809772	0.952284
Smp_211140	1547.07	-0.0293044	0.121544	-0.241101	0.809477	0.952284
Smp_070760	580.461	-0.0221957	0.0924608	-0.240055	0.810287	0.952284
Smp_063380	33.7535	-0.0994039	0.411993	-0.241276	0.809342	0.952284
Smp_334260	3510.08	0.0251628	0.104885	0.239909	0.810401	0.952284
Smp_158230	1148.45	-0.0274551	0.114254	-0.240298	0.810099	0.952284
Smp_123020	3048.79	-0.0375663	0.156007	-0.240798	0.809711	0.952284
Smp_023150	2769.38	0.0245361	0.102215	0.240044	0.810296	0.952284
Smp_045480	5674.34	0.0250919	0.104492	0.240132	0.810228	0.952284
Smp_173320	4333.68	0.0195716	0.0817589	0.239382	0.81081	0.952284
Smp_342130	4495.06	0.0394849	0.163558	0.241412	0.809235	0.952284
Smp_344980	6549.13	-0.0331838	0.138843	-0.239002	0.811104	0.952474
Smp_149160	5693.48	0.0244322	0.102279	0.238878	0.8112	0.952474
Smp_204740	4457.59	0.0149123	0.0626165	0.238153	0.811763	0.952592
Smp_150080	4942.5	0.0337035	0.141449	0.238273	0.81167	0.952592
Smp_066520	17.3828	0.108124	0.453369	0.23849	0.811501	0.952592
Smp_097320	4198.2	-0.0160086	0.0672101	-0.238187	0.811736	0.952592
Smp_127920	4409.31	-0.0282141	0.118518	-0.238057	0.811837	0.952592
Smp_072970	2709.82	0.0240421	0.101733	0.236326	0.81318	0.952741
Smp_180470	2519.32	-0.0134631	0.0569364	-0.236459	0.813076	0.952741
Smp_092570	5607.98	-0.0253227	0.106601	-0.237546	0.812233	0.952741
Smp_194830	3848.89	0.0485574	0.205154	0.236687	0.812899	0.952741
Smp_153590	2548.25	0.0170494	0.0718494	0.237294	0.812429	0.952741
Smp_308260	1573.2	-0.0600077	0.253762	-0.236473	0.813066	0.952741
Smp_013370	3212.63	-0.0250684	0.106116	-0.236235	0.81325	0.952741
Smp_177020	1413.79	-0.0461408	0.19474	-0.236936	0.812707	0.952741
Smp_345980	12.128	-0.125861	0.531412	-0.236843	0.812779	0.952741
Smp_059710	3285.85	0.01139	0.0481026	0.236785	0.812824	0.952741
Smp_150580	695.01	0.0225811	0.0950376	0.237601	0.81219	0.952741
Smp_053030	2569.14	0.0221264	0.0935135	0.236612	0.812958	0.952741
Smp_161960	2406.33	0.0207782	0.0882263	0.235511	0.813812	0.953023
Smp_021300	2381.71	0.024933	0.105866	0.235515	0.813809	0.953023
Smp_032720	139.576	-0.0418952	0.177823	-0.235601	0.813743	0.953023
Smp_322450	7.56497	-0.174033	0.73977	-0.235253	0.814012	0.953131
Smp_073620	3650.89	-0.0294288	0.125829	-0.23388	0.815078	0.953996
Smp_128940	1820.91	-0.0436947	0.187041	-0.233611	0.815287	0.953996
Smp_135860	1051.28	0.0246992	0.105667	0.233747	0.815182	0.953996
Smp_266770	1602.27	0.0184121	0.0787405	0.233833	0.815115	0.953996
Smp_150980	4017.64	-0.0166653	0.0712088	-0.234035	0.814958	0.953996
Smp_127810	11704.2	0.0304753	0.130713	0.233147	0.815647	0.954291
Smp_012350	5581.55	0.0180257	0.0773882	0.232926	0.815819	0.954367
Smp_086590	8612.52	-0.0284122	0.122113	-0.232672	0.816016	0.954376
Smp_158690	589.971	-0.0302345	0.130022	-0.232533	0.816124	0.954376
Smp_143930	2114.26	0.0169723	0.0729991	0.2325	0.81615	0.954376
Smp_337620	2167.37	0.035819	0.154527	0.231798	0.816695	0.954735
Smp_064640	1493.82	0.0190918	0.0824006	0.231695	0.816775	0.954735
Smp_335340	648.383	0.0223578	0.0965563	0.231552	0.816886	0.954735
Smp_149420	2878.84	0.0282197	0.121829	0.231634	0.816822	0.954735
Smp_148140	1934.43	0.018515	0.0800279	0.231357	0.817038	0.954787
Smp_143430	2247.07	-0.0205417	0.0888556	-0.23118	0.817175	0.954821
Smp_325900	11.4302	0.152651	0.661057	0.23092	0.817377	0.954833
Smp_075470	2709.85	-0.0185123	0.0801777	-0.230891	0.8174	0.954833
Smp_164930	2389.28	-0.0279245	0.12166	-0.229528	0.818458	0.95519
Smp_059820	703.301	0.032819	0.142983	0.22953	0.818457	0.95519
Smp_011870	9.91673	-0.136548	0.59471	-0.229604	0.818399	0.95519
Smp_187190	272.205	0.0342316	0.148948	0.229823	0.818229	0.95519
Smp_165330	552.752	-0.0260825	0.113314	-0.23018	0.817952	0.95519
Smp_247790	2667.39	0.0218395	0.0950892	0.229674	0.818345	0.95519
Smp_340930	71.185	-0.0742309	0.322743	-0.23	0.818092	0.95519
Smp_129430	1958.51	-0.0266212	0.116209	-0.22908	0.818807	0.955347
Smp_333940	3771.86	-0.0179219	0.0782265	-0.229102	0.818789	0.955347
Smp_144170	894.937	0.0484946	0.21229	0.228435	0.819308	0.955806
Smp_349450	1225.9	-0.0313526	0.137487	-0.228041	0.819614	0.955808
Smp_137700	747.721	0.0584311	0.25596	0.228282	0.819427	0.955808
Smp_331360	179.33	0.169339	0.742658	0.228017	0.819633	0.955808
Smp_181170	1465.65	-0.0262733	0.115302	-0.227865	0.819752	0.955821
Smp_155310	1.8217	0.305192	1.34236	0.227355	0.820148	0.955914
Smp_350400	1.08878	0.372801	1.63809	0.227583	0.81997	0.955914
Smp_046780	4.3375	0.210116	0.924207	0.227347	0.820154	0.955914
Smp_322860	5.32019	0.194531	0.858568	0.226576	0.820754	0.95629
Smp_137890	649.836	0.0244608	0.108119	0.22624	0.821014	0.95629
Smp_137120	1935.75	0.0159681	0.0705783	0.226246	0.82101	0.95629
Smp_102480	2181.96	0.0290968	0.128591	0.226274	0.820988	0.95629
Smp_332090	1862.62	-0.031	0.136752	-0.226688	0.820667	0.95629
Smp_246040	735.039	0.0276004	0.123367	0.223726	0.82297	0.956301
Smp_342460	3.43319	-0.206444	0.91717	-0.225088	0.821911	0.956301
Smp_132690	6810.44	0.0161482	0.0721729	0.223743	0.822957	0.956301
Smp_019340	6267.95	-0.0118113	0.0528135	-0.223641	0.823036	0.956301
Smp_165080	731.918	0.0176934	0.0784271	0.225603	0.82151	0.956301
Smp_340810	1131.62	-0.029288	0.129668	-0.225869	0.821303	0.956301
Smp_194750	12.8374	0.117383	0.523706	0.224139	0.822649	0.956301
Smp_196920	1476.66	-0.0330201	0.147707	-0.223551	0.823107	0.956301
Smp_212390	1515.81	-0.0274257	0.121719	-0.225319	0.821731	0.956301
Smp_163050	1376.37	0.0171021	0.0765128	0.223519	0.823132	0.956301
Smp_028930	1258.84	-0.0316381	0.140044	-0.225915	0.821267	0.956301
Smp_033050	4406.94	-0.0232682	0.103452	-0.224919	0.822043	0.956301
Smp_054560	4449.95	0.0292959	0.129788	0.22572	0.821419	0.956301
Smp_029160	8334.1	-0.0205213	0.0918907	-0.223323	0.823284	0.956301
Smp_016640	2049.72	-0.0330596	0.147943	-0.223461	0.823177	0.956301
Smp_202190	2.31621	0.267891	1.19896	0.223436	0.823196	0.956301
Smp_149300	4068.97	-0.0243977	0.108465	-0.224936	0.822029	0.956301
Smp_043250	13.0923	-0.138839	0.620138	-0.223884	0.822847	0.956301
Smp_059130	7417.85	-0.0098936	0.0441854	-0.223911	0.822826	0.956301
Smp_310740	8.01423	-0.143201	0.638455	-0.224292	0.82253	0.956301
Smp_213340	1461.59	-0.0183878	0.0817691	-0.224875	0.822077	0.956301
Smp_212030	241.508	-0.0554425	0.24862	-0.223001	0.823535	0.956467
Smp_336780	4343.48	0.034502	0.154858	0.222798	0.823693	0.956526
Smp_244890	24.5297	0.140409	0.640874	0.21909	0.82658	0.956634
Smp_103200	5239.73	-0.0283152	0.129007	-0.219485	0.826272	0.956634
Smp_348200	5.15623	0.163136	0.739054	0.220737	0.825298	0.956634
Smp_136090	1500.39	0.0240478	0.108962	0.220698	0.825327	0.956634
Smp_319650	1172.35	-0.0464267	0.211767	-0.219235	0.826467	0.956634
Smp_083120	1361.6	-0.0206671	0.0943393	-0.219072	0.826594	0.956634
Smp_344620	1779.28	0.0467589	0.211462	0.221122	0.824997	0.956634
Smp_053420	5619.09	0.0352113	0.158384	0.222316	0.824068	0.956634
Smp_345565	1098.79	-0.0249911	0.113658	-0.21988	0.825965	0.956634
Smp_322940	98.1071	0.0513894	0.233821	0.219781	0.826042	0.956634
Smp_153460	1794.02	0.0141155	0.0635633	0.22207	0.824259	0.956634
Smp_065810	894.334	-0.0274798	0.124338	-0.221009	0.825085	0.956634
Smp_347590	482.217	-0.0451695	0.203563	-0.221895	0.824395	0.956634
Smp_342600	1469.74	-0.0842264	0.380065	-0.221611	0.824617	0.956634
Smp_341870	2503.79	-0.0205473	0.0926227	-0.221839	0.824439	0.956634
Smp_243630	4258.35	-0.0161914	0.0729207	-0.222042	0.824281	0.956634
Smp_162660	660.64	-0.0370506	0.16916	-0.219026	0.82663	0.956634
Smp_174850	4419.7	-0.0251561	0.114436	-0.219827	0.826006	0.956634
Smp_168200	3912.21	-0.0194639	0.0888988	-0.218945	0.826693	0.956634
Smp_212930	972.129	-0.0301763	0.136377	-0.221271	0.824881	0.956634
Smp_034300	914.829	0.0383461	0.174413	0.219857	0.825982	0.956634
Smp_163950	4681.28	0.0346497	0.158224	0.218992	0.826656	0.956634
Smp_154520	1096.23	0.0404207	0.184089	0.219571	0.826205	0.956634
Smp_342320	9.68149	0.138496	0.626568	0.221039	0.825062	0.956634
Smp_152990	246.663	0.042551	0.193177	0.220269	0.825662	0.956634
Smp_340140	146.06	-0.0761021	0.342722	-0.222052	0.824274	0.956634
Smp_343290	262.215	0.0695136	0.314493	0.221034	0.825066	0.956634
Smp_210860	1469.45	-0.0374401	0.17128	-0.21859	0.826969	0.956829
Smp_128230	6699.98	-0.0294171	0.13473	-0.218341	0.827163	0.956929
Smp_319370	1438.39	-0.0345244	0.158344	-0.218035	0.827402	0.956956
Smp_244090	32.632	0.0757651	0.347442	0.218066	0.827378	0.956956
Smp_247420	2674.61	-0.0191025	0.087808	-0.217549	0.827781	0.957269
Smp_122890	2886.47	0.0263177	0.121196	0.217149	0.828092	0.957505
Smp_159940	658.963	-0.021925	0.101113	-0.216836	0.828336	0.957663
Smp_134040	1048.45	-0.0427572	0.197967	-0.215981	0.829002	0.958308
Smp_323870	168.026	-0.0386514	0.179194	-0.215695	0.829225	0.958316
Smp_036940	1948.64	0.0294996	0.136746	0.215726	0.829202	0.958316
Smp_242670	1447.16	0.0275753	0.127949	0.215517	0.829364	0.958352
Smp_171060	4.55781	-0.182541	0.84973	-0.214823	0.829906	0.958418
Smp_034430	1660.06	0.0268472	0.12473	0.215242	0.829578	0.958418
Smp_012690	2116.6	-0.0167538	0.07802	-0.214738	0.829972	0.958418
Smp_080370	10168.8	0.0267197	0.124627	0.214397	0.830237	0.958418
Smp_004360	4425.79	0.0212419	0.0990595	0.214435	0.830208	0.958418
Smp_246350	60.2957	0.0492603	0.228961	0.215147	0.829652	0.958418
Smp_345150	266.622	-0.0306424	0.142818	-0.214556	0.830114	0.958418
Smp_125370	1774.44	-0.0324726	0.151502	-0.214338	0.830283	0.958418
Smp_171090	1797.21	-0.0361163	0.17029	-0.212087	0.832039	0.95862
Smp_200380	1050.85	0.0243085	0.114733	0.21187	0.832208	0.95862
Smp_173190	1503.74	-0.0305523	0.145721	-0.209663	0.833931	0.95862
Smp_132660	8.06015	-0.133202	0.63572	-0.20953	0.834035	0.95862
Smp_067140	7028.87	0.0196669	0.0939368	0.209363	0.834165	0.95862
Smp_083200	1772.89	-0.0220318	0.103725	-0.212405	0.831791	0.95862
Smp_170610	23.8231	-0.0779019	0.36574	-0.212998	0.831328	0.95862
Smp_303290	12.7809	-0.114086	0.537417	-0.212285	0.831885	0.95862
Smp_197730	1416.87	0.0198388	0.0932451	0.21276	0.831514	0.95862
Smp_332820	404.592	-0.0383617	0.182733	-0.209933	0.83372	0.95862
Smp_191360	1022.19	0.0224117	0.107099	0.209262	0.834244	0.95862
Smp_349440	92.8182	-0.0439921	0.208884	-0.210605	0.833195	0.95862
Smp_006250	3156.67	0.0160632	0.0766684	0.209516	0.834046	0.95862
Smp_079970	29.2529	0.0748543	0.350515	0.213555	0.830894	0.95862
Smp_061950	1527.87	0.021534	0.101469	0.212223	0.831933	0.95862
Smp_157770	4960.44	-0.0243893	0.114089	-0.213774	0.830723	0.95862
Smp_324090	136.523	0.052761	0.249989	0.211053	0.832846	0.95862
Smp_096360	793.627	-0.0199429	0.0949341	-0.210071	0.833613	0.95862
Smp_077230	3832.25	0.019053	0.0905617	0.210387	0.833365	0.95862
Smp_070380	26531.4	0.0206608	0.0984963	0.209762	0.833854	0.95862
Smp_327200	6.38257	0.171195	0.818175	0.20924	0.834261	0.95862
Smp_004350	5011.09	-0.0233246	0.111602	-0.208998	0.83445	0.95862
Smp_010100	2829.24	0.0167296	0.0788184	0.212255	0.831908	0.95862
Smp_168800	1161.45	-0.023466	0.111553	-0.210357	0.833389	0.95862
Smp_084940	10285	0.00989658	0.0470942	0.210144	0.833555	0.95862
Smp_312230	164.841	-0.0435969	0.206814	-0.210803	0.833041	0.95862
Smp_000180	853.26	-0.041597	0.198641	-0.209408	0.83413	0.95862
Smp_326790	662.417	-0.0513551	0.242244	-0.211998	0.832109	0.95862
Smp_027550	9913.45	0.022262	0.106076	0.209868	0.833771	0.95862
Smp_347040	6046.11	0.0282577	0.134978	0.20935	0.834175	0.95862
Smp_095680	1171.38	-0.0246322	0.115755	-0.212797	0.831486	0.95862
Smp_242350	483.267	0.0395123	0.185485	0.213022	0.83131	0.95862
Smp_052500	1120.75	0.0205682	0.0981786	0.209498	0.83406	0.95862
Smp_333960	1315.43	0.0279885	0.131445	0.21293	0.831381	0.95862
Smp_074150	6709.64	-0.0166986	0.0798987	-0.208997	0.834451	0.95862
Smp_343600	1046.76	-0.0252929	0.120244	-0.210346	0.833397	0.95862
Smp_164270	3207.18	-0.0329645	0.157647	-0.209104	0.834367	0.95862
Smp_043360	102.851	0.0511346	0.244947	0.208758	0.834637	0.958711
Smp_201820	2264.56	0.0278881	0.133812	0.208412	0.834907	0.958773
Smp_331420	74.0576	-0.045657	0.219008	-0.208472	0.83486	0.958773
Smp_094340	10163.4	-0.011661	0.0560131	-0.208183	0.835086	0.958794
Smp_038840	1035.28	0.0169312	0.0813562	0.208112	0.835142	0.958794
Smp_349650	32.1767	-0.122533	0.589771	-0.207764	0.835413	0.958859
Smp_139430	4004.06	-0.0161157	0.077559	-0.207787	0.835395	0.958859
Smp_308830	171.294	0.0320829	0.154605	0.207515	0.835608	0.958925
Smp_337550	2382.89	0.0246746	0.118964	0.207413	0.835687	0.958925
Smp_304960	3525.04	0.0181413	0.0875279	0.207263	0.835804	0.958936
Smp_068120	1374.62	-0.0127004	0.0614641	-0.206631	0.836298	0.959011
Smp_173900	3456.79	-0.0274966	0.132961	-0.206803	0.836164	0.959011
Smp_324410	22.5745	0.11603	0.560838	0.206887	0.836098	0.959011
Smp_337650	147.161	0.0436949	0.211468	0.206626	0.836302	0.959011
Smp_174990	5144.76	0.012546	0.0608553	0.206162	0.836664	0.959303
Smp_311250	1.19039	0.404932	1.96758	0.205803	0.836945	0.959308
Smp_160870	1156.13	0.017421	0.0862549	0.201971	0.839939	0.959308
Smp_128990	1560.42	0.0149245	0.0730501	0.204305	0.838115	0.959308
Smp_340510	3908.6	0.0227678	0.112486	0.202406	0.8396	0.959308
Smp_319100	5163.53	-0.0149074	0.0745671	-0.199919	0.841544	0.959308
Smp_168080	2690.28	-0.0316601	0.158199	-0.200128	0.84138	0.959308
Smp_028140	2591.09	0.0316261	0.153954	0.205426	0.837239	0.959308
Smp_091480	4482.18	-0.0223441	0.109129	-0.204749	0.837768	0.959308
Smp_138610	908.17	-0.0280888	0.138246	-0.20318	0.838995	0.959308
Smp_174370	1994.17	0.0221736	0.108586	0.204204	0.838194	0.959308
Smp_346060	135.103	-0.0330718	0.16598	-0.199251	0.842066	0.959308
Smp_095190	1129.24	-0.026773	0.134176	-0.199537	0.841843	0.959308
Smp_322950	10739.2	-0.0299518	0.150128	-0.199508	0.841865	0.959308
Smp_178740	1021.63	0.0314786	0.155243	0.202769	0.839315	0.959308
Smp_323090	151.243	0.0429797	0.215028	0.199879	0.841575	0.959308
Smp_323890	843.19	-0.0219317	0.109274	-0.200703	0.840931	0.959308
Smp_167800	4439.03	-0.01348	0.0655517	-0.20564	0.837072	0.959308
Smp_126220	13.2542	-0.104319	0.510317	-0.204419	0.838026	0.959308
Smp_156300	957.056	0.0382659	0.188436	0.203071	0.839079	0.959308
Smp_123450	3013.11	-0.0139454	0.0683781	-0.203946	0.838396	0.959308
Smp_342690	1735.68	-0.0165375	0.081167	-0.203746	0.838552	0.959308
Smp_202400	45.5177	-0.0684689	0.34046	-0.201107	0.840615	0.959308
Smp_312720	2272.55	-0.022599	0.112066	-0.201658	0.840184	0.959308
Smp_156000	6066.03	0.024375	0.119717	0.203605	0.838662	0.959308
Smp_312880	4029.82	-0.0249939	0.124865	-0.200167	0.84135	0.959308
Smp_053550	1955.1	0.0193474	0.0961695	0.20118	0.840558	0.959308
Smp_096720	4283.78	0.0171717	0.0836096	0.20538	0.837276	0.959308
Smp_155780	7640.87	-0.0253966	0.126613	-0.200584	0.841024	0.959308
Smp_245520	3694.82	0.0307892	0.15012	0.205097	0.837496	0.959308
Smp_004630	588.906	0.0255291	0.125325	0.203703	0.838586	0.959308
Smp_350430	594.892	0.0234401	0.115146	0.203567	0.838692	0.959308
Smp_176300	387.198	-0.05055	0.250946	-0.201437	0.840357	0.959308
Smp_337480	594.459	0.0198572	0.0989828	0.200612	0.841002	0.959308
Smp_082810	10164.4	0.0256356	0.127313	0.201358	0.840418	0.959308
Smp_014850	2636.39	-0.015062	0.0733055	-0.205469	0.837206	0.959308
Smp_344680	5.3762	0.160968	0.794606	0.202576	0.839466	0.959308
Smp_074210	1334.23	-0.0244121	0.119005	-0.205135	0.837466	0.959308
Smp_120080	5398.45	0.0133173	0.0660639	0.201582	0.840244	0.959308
Smp_030930	918.947	-0.0227182	0.112459	-0.202014	0.839906	0.959308
Smp_078550	2308.16	0.0357329	0.176878	0.20202	0.839901	0.959308
Smp_024860	245.132	0.0633416	0.311469	0.203364	0.83885	0.959308
Smp_077590	906.318	-0.0233154	0.114517	-0.203597	0.838668	0.959308
Smp_330010	218.877	0.0542925	0.26521	0.204715	0.837795	0.959308
Smp_341090	508.144	-0.0335847	0.16788	-0.200052	0.84144	0.959308
Smp_179130	536.21	0.0221462	0.110164	0.201029	0.840676	0.959308
Smp_062620	11.5185	0.141384	0.701642	0.201505	0.840304	0.959308
Smp_156900	1193.72	0.0302235	0.151619	0.199338	0.841998	0.959308
Smp_143670	469.225	-0.0481307	0.241295	-0.199468	0.841897	0.959308
Smp_155720	3960.84	-0.0242317	0.119615	-0.202581	0.839463	0.959308
Smp_349070	1.62053	0.27751	1.37191	0.20228	0.839698	0.959308
Smp_163210	8625.01	-0.0277441	0.139381	-0.199052	0.842222	0.959321
Smp_141140	3702.65	0.0172671	0.0867869	0.19896	0.842294	0.959321
Smp_040360	2116.48	0.0168364	0.0848928	0.198325	0.842791	0.959743
Smp_244530	1078.4	-0.0228698	0.115622	-0.197797	0.843204	0.959743
Smp_328910	84.686	0.049649	0.250736	0.198013	0.843035	0.959743
Smp_165700	2470.92	-0.029095	0.147035	-0.197879	0.84314	0.959743
Smp_133490	1580.72	-0.0292933	0.148091	-0.197807	0.843196	0.959743
Smp_303010	32.1412	-0.0646916	0.327655	-0.197438	0.843484	0.959859
Smp_203400	4.75425	0.174443	0.883752	0.19739	0.843523	0.959859
Smp_035560	8689.95	0.0499664	0.253629	0.197006	0.843823	0.959913
Smp_246470	2133.68	-0.0139134	0.0706776	-0.196858	0.843939	0.959913
Smp_210450	808.654	0.0242345	0.122975	0.197069	0.843774	0.959913
Smp_118830	4601.19	0.0199758	0.101515	0.196777	0.844002	0.959913
Smp_150090	262.712	-0.0397483	0.202225	-0.196555	0.844176	0.959988
Smp_020050	5789.15	-0.0106014	0.0543946	-0.194898	0.845473	0.960148
Smp_012470	8408.16	0.0202423	0.104383	0.193924	0.846235	0.960148
Smp_210820	3468.64	0.0333412	0.17008	0.196033	0.844585	0.960148
Smp_308360	5106.8	0.018317	0.0935042	0.195894	0.844693	0.960148
Smp_198940	1004.06	0.0130338	0.0671207	0.194184	0.846032	0.960148
Smp_331780	3982.59	-0.0278849	0.142883	-0.195159	0.845268	0.960148
Smp_093930	8544.22	-0.0172925	0.0892394	-0.193776	0.846351	0.960148
Smp_012150	4192.99	0.0121337	0.0623735	0.194533	0.845759	0.960148
Smp_314500	332.428	0.0295909	0.152557	0.193966	0.846203	0.960148
Smp_010090	4375.89	-0.0204526	0.104306	-0.196083	0.844546	0.960148
Smp_040710	704.73	-0.0293497	0.151033	-0.194326	0.845921	0.960148
Smp_134100	11.2153	-0.103599	0.531393	-0.194957	0.845427	0.960148
Smp_008850	241.522	-0.054031	0.275953	-0.195798	0.844769	0.960148
Smp_329610	38.5564	-0.0735942	0.377033	-0.195193	0.845242	0.960148
Smp_169630	750.218	0.0257159	0.131964	0.194871	0.845494	0.960148
Smp_102280	1830.8	0.0220982	0.113281	0.195074	0.845335	0.960148
Smp_009550	1460.47	-0.0241476	0.124631	-0.193752	0.84637	0.960148
Smp_156910	22477.4	-0.0249009	0.12792	-0.19466	0.84566	0.960148
Smp_342490	493.384	-0.0320209	0.164361	-0.194821	0.845533	0.960148
Smp_140100	3846.58	0.0149076	0.0771047	0.193342	0.846691	0.96039
Smp_033990	1976.18	-0.0212223	0.110344	-0.192329	0.847484	0.960499
Smp_137840	741.259	-0.0265596	0.137944	-0.192538	0.84732	0.960499
Smp_309660	131.626	0.0489493	0.254577	0.192277	0.847525	0.960499
Smp_334420	1272.74	0.0161919	0.0839368	0.192905	0.847033	0.960499
Smp_028850	2449.55	-0.0334695	0.17409	-0.192253	0.847544	0.960499
Smp_129260	6254.06	-0.0144815	0.0751097	-0.192805	0.847112	0.960499
Smp_130230	11127.7	-0.0131356	0.0680513	-0.193024	0.84694	0.960499
Smp_058320	6853.17	0.0180901	0.094636	0.191155	0.848404	0.961352
Smp_200300	1445.18	-0.0218068	0.114266	-0.190842	0.848649	0.961384
Smp_322570	2469.5	-0.0220778	0.115649	-0.190903	0.848602	0.961384
Smp_150180	86.8909	0.04474	0.234846	0.190507	0.848912	0.961467
Smp_174610	2.83585	-0.229241	1.20441	-0.190334	0.849047	0.961467
Smp_186560	1368.13	0.0127487	0.0669803	0.190335	0.849047	0.961467
Smp_247590	2714.04	-0.0346373	0.182125	-0.190184	0.849165	0.961478
Smp_147820	2711.03	-0.0154877	0.0817276	-0.189504	0.849698	0.961959
Smp_323820	9.62656	0.313458	1.65576	0.189313	0.849847	0.962005
Smp_032810	3989.8	0.0209483	0.110905	0.188885	0.850183	0.962262
Smp_167590	2903.1	-0.0109773	0.0582432	-0.188474	0.850505	0.962441
Smp_180000	72.5125	0.061682	0.327937	0.188091	0.850806	0.962441
Smp_138010	468.563	-0.0311276	0.165401	-0.188195	0.850724	0.962441
Smp_146400	1857.79	0.0126539	0.0673104	0.187993	0.850882	0.962441
Smp_143960	927.683	-0.0180823	0.0959767	-0.188403	0.85056	0.962441
Smp_302910	36.0398	0.14135	0.752626	0.18781	0.851026	0.962481
Smp_175410	37.7202	-0.0645729	0.344191	-0.187608	0.851184	0.962538
Smp_099570	2888.19	0.0129708	0.069251	0.187301	0.851425	0.962687
Smp_303420	2.39746	-0.207674	1.1124	-0.186691	0.851903	0.962738
Smp_156400	65.6419	0.069203	0.369913	0.187079	0.851599	0.962738
Smp_312010	53.4996	0.0493527	0.264311	0.186722	0.851879	0.962738
Smp_332750	5.54913	-0.137877	0.738527	-0.186692	0.851902	0.962738
Smp_033770	1943.94	-0.0197538	0.106028	-0.186307	0.852204	0.962937
Smp_140330	3738.92	0.0139333	0.0750005	0.185776	0.852621	0.962937
Smp_025570	4685.35	-0.0422688	0.227221	-0.186025	0.852425	0.962937
Smp_346330	1233.01	0.0198893	0.106906	0.186045	0.85241	0.962937
Smp_157340	2569.22	-0.0214346	0.11533	-0.185854	0.852559	0.962937
Smp_037530	2255.7	-0.0196146	0.10567	-0.185622	0.852741	0.962951
Smp_016200	3024.87	0.0162758	0.087943	0.185072	0.853173	0.962997
Smp_241950	699.459	0.041729	0.225062	0.185411	0.852907	0.962997
Smp_028500	5622.79	0.0205821	0.111245	0.185016	0.853216	0.962997
Smp_122680	3638.93	0.0210259	0.113516	0.185224	0.853053	0.962997
Smp_139680	1.4499	0.237455	1.28594	0.184654	0.8535	0.963074
Smp_329260	10.4137	-0.124409	0.673292	-0.184776	0.853404	0.963074
Smp_063260	3750.66	-0.0141263	0.0766197	-0.184369	0.853724	0.963203
Smp_335980	386.21	-0.0322012	0.174895	-0.184117	0.853921	0.963304
Smp_005080	772.561	-0.015136	0.0823547	-0.183791	0.854178	0.963363
Smp_213030	1059.53	-0.0206952	0.112612	-0.183775	0.85419	0.963363
Smp_337200	7729.52	0.0276028	0.150548	0.183349	0.854524	0.963495
Smp_065530	6.28287	0.130974	0.713943	0.183452	0.854444	0.963495
Smp_137530	3766.62	0.0206767	0.113026	0.182937	0.854848	0.963615
Smp_127470	102.158	0.0355433	0.19417	0.183052	0.854757	0.963615
Smp_344940	1.92301	0.284997	1.56389	0.182236	0.855398	0.96399
Smp_198790	823.018	0.0313742	0.172151	0.182248	0.855388	0.96399
Smp_050270	2.12123	0.254712	1.39915	0.182047	0.855545	0.964035
Smp_134300	3125.31	-0.0187996	0.103624	-0.181421	0.856037	0.964429
Smp_103920	991.866	0.0205086	0.113191	0.181186	0.856221	0.964429
Smp_087220	1269.68	0.0125196	0.0690793	0.181235	0.856183	0.964429
Smp_347330	3261.13	-0.0193003	0.106733	-0.180828	0.856502	0.964624
Smp_172120	901.281	0.0279827	0.155273	0.180217	0.856982	0.964777
Smp_136580	7025.09	-0.0114477	0.0634328	-0.18047	0.856784	0.964777
Smp_151050	10191.4	0.0152803	0.0847664	0.180264	0.856945	0.964777
Smp_097560	1480.63	-0.021783	0.120948	-0.180102	0.857072	0.964777
Smp_012740	4202.14	-0.0170514	0.0947542	-0.179954	0.857188	0.964785
Smp_247170	11112.7	0.0141775	0.0789803	0.179506	0.85754	0.964936
Smp_142860	34.0139	-0.0722469	0.402208	-0.179626	0.857447	0.964936
Smp_267140	3569.78	-0.0104722	0.0584586	-0.179138	0.857829	0.965017
Smp_072870	1603.4	-0.0213161	0.118937	-0.179222	0.857764	0.965017
Smp_341340	3.6693	0.151977	0.850219	0.178751	0.858133	0.965178
Smp_247580	2048.63	0.018111	0.10136	0.17868	0.858189	0.965178
Smp_062640	6239.28	-0.0203449	0.113997	-0.178468	0.858355	0.965227
Smp_336900	20.9553	0.0983884	0.551666	0.178348	0.85845	0.965227
Smp_210090	1442.88	-0.0305095	0.171332	-0.178072	0.858666	0.965348
Smp_137380	623.962	0.0212109	0.119448	0.177574	0.859057	0.965392
Smp_154780	1800.32	-0.017955	0.101249	-0.177335	0.859245	0.965392
Smp_139240	12278.2	-0.0411371	0.232916	-0.176618	0.859808	0.965392
Smp_168620	119.601	-0.0429884	0.243376	-0.176634	0.859796	0.965392
Smp_151780	1366.28	-0.0230016	0.130077	-0.176831	0.859641	0.965392
Smp_142090	1518.74	-0.018862	0.10634	-0.177374	0.859215	0.965392
Smp_149180	1697.63	-0.0175924	0.0995028	-0.176803	0.859663	0.965392
Smp_045260	6333.32	0.0248779	0.14095	0.176501	0.8599	0.965392
Smp_340680	916.513	0.0240054	0.135553	0.177093	0.859436	0.965392
Smp_328580	71.4043	-0.0755836	0.427554	-0.176781	0.85968	0.965392
Smp_165000	3119.01	0.0291402	0.164127	0.177547	0.859079	0.965392
Smp_052160	457.065	-0.0172923	0.0981188	-0.176239	0.860106	0.965465
Smp_140760	1931.79	0.0263276	0.149468	0.176141	0.860183	0.965465
Smp_037930	2263.73	-0.0166797	0.0948573	-0.17584	0.86042	0.965487
Smp_151070	4961.18	-0.0151204	0.085957	-0.175906	0.860367	0.965487
Smp_159140	1509.72	-0.0208929	0.119414	-0.174962	0.86111	0.965811
Smp_152090	1434.05	-0.0175778	0.100801	-0.174381	0.861566	0.965811
Smp_096210	1614.95	0.016848	0.0960996	0.175318	0.86083	0.965811
Smp_305070	1151.9	-0.0144648	0.0827885	-0.17472	0.8613	0.965811
Smp_167540	245.757	-0.0276439	0.158666	-0.174227	0.861687	0.965811
Smp_027010	3061.52	0.0119306	0.0682765	0.174739	0.861285	0.965811
Smp_315600	184.708	-0.0273418	0.156838	-0.174331	0.861605	0.965811
Smp_016730	485.228	-0.0449778	0.25759	-0.17461	0.861386	0.965811
Smp_086710	1340.45	0.014711	0.084056	0.175014	0.861069	0.965811
Smp_014730	315.226	0.0196927	0.113262	0.173868	0.861969	0.966006
Smp_340090	2146.62	0.0184491	0.106258	0.173626	0.862159	0.966097
Smp_173620	5984.32	0.0192044	0.111118	0.17283	0.862785	0.966676
Smp_330320	3.02407	0.18818	1.09013	0.172621	0.862949	0.966738
Smp_073600	4585.1	-0.0166844	0.0971754	-0.171694	0.863678	0.966775
Smp_341730	3952.19	0.0186854	0.109156	0.171181	0.864081	0.966775
Smp_319050	1528.53	-0.0102096	0.0598598	-0.170558	0.864571	0.966775
Smp_302450	25.3861	-0.0621784	0.364274	-0.170691	0.864467	0.966775
Smp_152130	6759.86	-0.0244057	0.142286	-0.171526	0.86381	0.966775
Smp_306210	134.588	-0.033521	0.194565	-0.172287	0.863212	0.966775
Smp_172660	2351.93	0.0124946	0.0728264	0.171567	0.863778	0.966775
Smp_131970	2652.43	-0.0169785	0.0994024	-0.170805	0.864377	0.966775
Smp_245470	7361.99	-0.0407191	0.239056	-0.170333	0.864748	0.966775
Smp_340590	3549.07	0.0130278	0.0762449	0.170867	0.864328	0.966775
Smp_162080	2279.57	-0.0294008	0.172194	-0.170742	0.864426	0.966775
Smp_168780	63.1015	-0.0442632	0.257686	-0.171772	0.863617	0.966775
Smp_050730	2216.75	0.02136	0.125327	0.170435	0.864668	0.966775
Smp_144970	4845.78	0.0162809	0.0950252	0.171333	0.863962	0.966775
Smp_089860	63.8773	-0.0465882	0.270433	-0.172273	0.863223	0.966775
Smp_342050	1416.63	-0.0173018	0.100665	-0.171875	0.863536	0.966775
Smp_245980	44.2567	0.0604839	0.355314	0.170227	0.864832	0.966775
Smp_267310	4545.75	-0.0130589	0.0768199	-0.169994	0.865015	0.966858
Smp_056240	1837.03	-0.0107855	0.0636176	-0.169537	0.865374	0.967138
Smp_342240	1357.64	0.0171368	0.101402	0.168998	0.865798	0.967198
Smp_023940	3212.77	0.00938706	0.0555001	0.169136	0.86569	0.967198
Smp_130840	1053.78	-0.0156757	0.0927134	-0.169078	0.865736	0.967198
Smp_152510	1589.45	-0.0107389	0.0635758	-0.168915	0.865863	0.967198
Smp_333150	2857.87	-0.0149101	0.0883446	-0.168773	0.865976	0.967202
Smp_181070	11860.7	-0.0380264	0.225726	-0.168462	0.86622	0.967353
Smp_055400	2000.03	0.0175649	0.104389	0.168263	0.866376	0.967406
Smp_017290	1268.47	-0.0236259	0.14064	-0.167989	0.866592	0.967526
Smp_020270	2519.95	-0.0312448	0.186322	-0.167692	0.866825	0.96764
Smp_180180	1443.72	0.0412675	0.246456	0.167444	0.867021	0.96764
Smp_329420	32.5828	0.0519113	0.309872	0.167525	0.866957	0.96764
Smp_213760	1499.26	0.0247498	0.148201	0.167001	0.867369	0.967907
Smp_207030	1441.86	-0.0103078	0.0619051	-0.166509	0.867756	0.968217
Smp_073340	3200.08	0.0187031	0.112654	0.166022	0.868139	0.968453
Smp_095470	2726.51	-0.0126718	0.0764984	-0.165648	0.868434	0.968453
Smp_345570	4386	-0.0168698	0.101902	-0.165548	0.868512	0.968453
Smp_194900	827.721	-0.0205607	0.123942	-0.165891	0.868243	0.968453
Smp_026770	6107.83	-0.0224048	0.135293	-0.165602	0.86847	0.968453
Smp_143780	3565.27	0.0190322	0.115215	0.165188	0.868796	0.968648
Smp_043130	1622.93	-0.0185855	0.112736	-0.164859	0.869055	0.968694
Smp_061540	1831.3	-0.0167845	0.101812	-0.164858	0.869056	0.968694
Smp_210900	7683.16	0.0177889	0.10814	0.164499	0.869339	0.968888
Smp_051360	7549.82	0.015106	0.0920855	0.164043	0.869697	0.969156
Smp_171680	991.242	0.0294559	0.179702	0.163915	0.869798	0.969156
Smp_345280	1670.92	-0.0350168	0.214473	-0.163269	0.870306	0.969187
Smp_022330	8746.02	-0.0170035	0.103964	-0.163551	0.870084	0.969187
Smp_147400	7149.61	0.0146473	0.0899885	0.162769	0.8707	0.969187
Smp_341400	2823.43	0.0178339	0.109197	0.163319	0.870268	0.969187
Smp_343190	1129.1	0.022655	0.139282	0.162656	0.87079	0.969187
Smp_050920	3443.47	0.0142271	0.0874793	0.162633	0.870807	0.969187
Smp_346850	34.9676	-0.0610731	0.373628	-0.16346	0.870156	0.969187
Smp_045710	4126.52	0.00789696	0.0484424	0.163017	0.870505	0.969187
Smp_175630	5.45688	0.148626	0.911598	0.163039	0.870488	0.969187
Smp_213700	1251.13	-0.0147795	0.0911888	-0.162075	0.871246	0.969336
Smp_054770	578.094	0.0250484	0.154972	0.161632	0.871595	0.969336
Smp_096320	1798.58	-0.011159	0.0687945	-0.162208	0.871142	0.969336
Smp_213570	719.729	0.0241444	0.149341	0.161673	0.871563	0.969336
Smp_201730	511.709	0.0220047	0.135815	0.16202	0.87129	0.969336
Smp_092170	999.933	0.0115874	0.071575	0.161892	0.871391	0.969336
Smp_242430	1280.53	-0.0179694	0.111352	-0.161374	0.871799	0.969441
Smp_124380	26.1725	-0.0563894	0.350176	-0.161032	0.872068	0.969619
Smp_090690	2039.37	-0.0207344	0.128928	-0.160822	0.872234	0.969682
Smp_144190	274.847	-0.0269506	0.167941	-0.160477	0.872505	0.969863
Smp_164210	5376.34	0.00852354	0.0537702	0.158518	0.874049	0.970107
Smp_089630	2828.02	-0.0117498	0.0739395	-0.158911	0.873739	0.970107
Smp_342030	2855.3	0.0393849	0.246877	0.159533	0.873249	0.970107
Smp_200900	1725.73	0.0275767	0.174864	0.157704	0.87469	0.970107
Smp_124920	4964.13	-0.0114606	0.0720942	-0.158967	0.873695	0.970107
Smp_319960	11.1883	-0.182723	1.14661	-0.159359	0.873386	0.970107
Smp_006320	7458.03	0.0117845	0.074403	0.158388	0.874151	0.970107
Smp_137870	3169.89	-0.00777289	0.0488297	-0.159184	0.873524	0.970107
Smp_174780	261.519	0.0268764	0.168683	0.159331	0.873408	0.970107
Smp_007500	7148.55	0.0136359	0.0863639	0.157889	0.874545	0.970107
Smp_343220	307.818	-0.0182195	0.115446	-0.157818	0.8746	0.970107
Smp_159830	1.69765	0.231045	1.46132	0.158106	0.874373	0.970107
Smp_024590	3948.24	0.0214985	0.13519	0.159025	0.873649	0.970107
Smp_093850	1559.36	0.0150531	0.0954108	0.157772	0.874637	0.970107
Smp_059750	1925.85	-0.0293508	0.186	-0.1578	0.874614	0.970107
Smp_045410	1842.37	0.0106694	0.0673725	0.158365	0.874169	0.970107
Smp_213210	1281.91	0.0195308	0.123597	0.15802	0.874441	0.970107
Smp_342190	80.1482	-0.0534718	0.335574	-0.159344	0.873398	0.970107
Smp_045790	4052.36	-0.00945205	0.0600649	-0.157364	0.874958	0.970283
Smp_244440	310.484	-0.0328187	0.208919	-0.157088	0.875175	0.970403
Smp_122050	1114.33	0.0156513	0.0999318	0.15662	0.875544	0.970535
Smp_341650	2225.91	-0.0126625	0.0809651	-0.156394	0.875722	0.970535
Smp_074050	1830.45	0.0215208	0.13727	0.156777	0.875421	0.970535
Smp_202680	1998.65	-0.0220857	0.141229	-0.156383	0.875731	0.970535
Smp_034920	279.284	-0.0293899	0.188227	-0.156141	0.875922	0.970625
Smp_159780	3594.96	-0.022721	0.147992	-0.153529	0.877981	0.970636
Smp_308040	1.82017	0.220152	1.42755	0.154217	0.877439	0.970636
Smp_035390	2564.76	0.0153247	0.100098	0.153097	0.878322	0.970636
Smp_129870	269.834	0.0222129	0.145488	0.152678	0.878652	0.970636
Smp_140290	1947.89	-0.0183412	0.119285	-0.15376	0.877799	0.970636
Smp_152760	2533.34	-0.0145496	0.0945722	-0.153846	0.877731	0.970636
Smp_008310	8376	0.0132443	0.0869904	0.15225	0.87899	0.970636
Smp_342250	1444.33	0.0112616	0.074244	0.151684	0.879437	0.970636
Smp_247390	1550.58	-0.0212154	0.137185	-0.154648	0.877099	0.970636
Smp_102430	45.7828	-0.0690724	0.456169	-0.151419	0.879646	0.970636
Smp_104680	1806.36	0.0156544	0.101269	0.154582	0.877151	0.970636
Smp_320300	1.09389	-0.295411	1.89723	-0.155706	0.876265	0.970636
Smp_163080	1780.87	-0.0314514	0.206544	-0.152275	0.87897	0.970636
Smp_214120	736.4	0.0166682	0.107264	0.155394	0.87651	0.970636
Smp_145650	996.816	0.00978822	0.0646333	0.151442	0.879627	0.970636
Smp_015220	2008.67	0.0212828	0.13706	0.155281	0.8766	0.970636
Smp_146240	1998.75	-0.017609	0.115837	-0.152015	0.879175	0.970636
Smp_310050	5.74706	-0.116123	0.763977	-0.151999	0.879188	0.970636
Smp_029740	1179.68	-0.0159309	0.104877	-0.1519	0.879266	0.970636
Smp_212720	281.684	0.0277985	0.183432	0.151547	0.879545	0.970636
Smp_329340	17.8107	-0.0679892	0.440559	-0.154325	0.877354	0.970636
Smp_165340	95.4184	0.0854989	0.55384	0.154375	0.877314	0.970636
Smp_055740	7.45313	0.112356	0.731233	0.153653	0.877884	0.970636
Smp_176290	1052.08	0.0102007	0.0671563	0.151895	0.87927	0.970636
Smp_078640	2522.67	-0.0269317	0.175728	-0.153258	0.878195	0.970636
Smp_129980	559.019	-0.0216999	0.139216	-0.155872	0.876134	0.970636
Smp_311520	875.594	-0.0168986	0.109533	-0.154279	0.87739	0.970636
Smp_212140	1707.93	0.0136185	0.0894567	0.152236	0.879001	0.970636
Smp_349490	325.851	0.0204904	0.133405	0.153595	0.877929	0.970636
Smp_147040	272.673	-0.0220804	0.142206	-0.155271	0.876608	0.970636
Smp_314240	231.18	0.0228794	0.148299	0.154279	0.87739	0.970636
Smp_064400	1470.91	-0.0137824	0.0904588	-0.152362	0.878902	0.970636
Smp_340790	4921.85	-0.0122339	0.0788271	-0.155199	0.876664	0.970636
Smp_344720	1839.92	-0.0144863	0.094576	-0.153171	0.878264	0.970636
Smp_318120	837.605	0.01483	0.0980941	0.151182	0.879832	0.970721
Smp_244940	2247.04	-0.0298997	0.198412	-0.150695	0.880216	0.971017
Smp_245900	2388.64	-0.0216203	0.143594	-0.150565	0.880319	0.971017
Smp_019640	3460.85	-0.0144833	0.0964285	-0.150197	0.880609	0.971216
Smp_154650	4033.99	-0.0216074	0.144137	-0.149908	0.880837	0.971347
Smp_131630	60.0451	-0.0525353	0.350864	-0.149731	0.880977	0.971349
Smp_064510	4054.95	0.0129795	0.086744	0.14963	0.881057	0.971349
Smp_019170	6339.38	-0.0193844	0.130221	-0.148858	0.881666	0.971608
Smp_072340	3473.62	0.0126175	0.0847971	0.148796	0.881714	0.971608
Smp_036500	3495.99	-0.0170398	0.114673	-0.148595	0.881873	0.971608
Smp_194920	4956.22	0.0113894	0.0766321	0.148625	0.88185	0.971608
Smp_039640	3891.35	0.0108547	0.0731456	0.148399	0.882028	0.971608
Smp_030250	2466.19	-0.0133683	0.0900628	-0.148433	0.882001	0.971608
Smp_316700	489.413	-0.0283773	0.191451	-0.148223	0.882167	0.971608
Smp_133600	10565.2	-0.0132843	0.0896096	-0.148247	0.882148	0.971608
Smp_012860	1120.64	-0.0118365	0.0800781	-0.147811	0.882492	0.971641
Smp_088660	4853.17	-0.00990178	0.0668996	-0.14801	0.882335	0.971641
Smp_144820	1557.87	0.0294048	0.19899	0.14777	0.882524	0.971641
Smp_245150	542.192	-0.0712618	0.484533	-0.147073	0.883074	0.971812
Smp_027880	4301.94	0.0120794	0.0819389	0.14742	0.882801	0.971812
Smp_100110	2300.62	0.0180252	0.122576	0.147053	0.88309	0.971812
Smp_059150	3312.26	0.00664456	0.0451955	0.147018	0.883118	0.971812
Smp_347280	340.081	0.0178689	0.124194	0.143879	0.885596	0.972047
Smp_089570	6709.67	0.0233229	0.163295	0.142827	0.886427	0.972047
Smp_141330	2182.79	0.0113407	0.0774498	0.146426	0.883585	0.972047
Smp_035190	4652.65	0.0325672	0.224398	0.145132	0.884607	0.972047
Smp_328650	1018.53	0.0164506	0.114327	0.143891	0.885586	0.972047
Smp_301430	2031.35	-0.0706256	0.491599	-0.143665	0.885765	0.972047
Smp_139470	2348.03	0.0138603	0.0949483	0.145977	0.883939	0.972047
Smp_302740	4077.9	-0.0168208	0.117032	-0.143728	0.885715	0.972047
Smp_056080	29.3697	-0.0447718	0.314732	-0.142254	0.88688	0.972047
Smp_332700	3133.27	0.0242273	0.165365	0.146508	0.88352	0.972047
Smp_090800	5492.03	0.0157083	0.10892	0.144219	0.885328	0.972047
Smp_028940	2143.51	0.0170023	0.118499	0.14348	0.885911	0.972047
Smp_340410	7813.04	-0.0106496	0.0734645	-0.144963	0.88474	0.972047
Smp_128630	3936.36	0.00939656	0.0660661	0.14223	0.886899	0.972047
Smp_026630	3787.31	-0.0143009	0.0980462	-0.145859	0.884033	0.972047
Smp_340890	1.47985	0.208882	1.45257	0.143802	0.885657	0.972047
Smp_151140	5087.66	-0.0152896	0.107772	-0.141869	0.887183	0.972047
Smp_084180	14.9372	-0.267601	1.86591	-0.143416	0.885962	0.972047
Smp_161580	1696.18	-0.013378	0.0915458	-0.146134	0.883816	0.972047
Smp_341840	1176.55	0.0136852	0.0948408	0.144297	0.885266	0.972047
Smp_346670	13261.7	0.0107101	0.0737986	0.145126	0.884611	0.972047
Smp_181460	2200.81	0.0115179	0.0811288	0.141971	0.887103	0.972047
Smp_002880	14017.1	-0.0115367	0.0803776	-0.143531	0.885871	0.972047
Smp_040800	9752.77	-0.0102597	0.0714465	-0.143599	0.885817	0.972047
Smp_333630	33.3013	-0.0475456	0.335394	-0.14176	0.887269	0.972047
Smp_100140	1744.47	0.021406	0.149387	0.143292	0.88606	0.972047
Smp_327530	1.94655	0.177258	1.24755	0.142085	0.887013	0.972047
Smp_349920	855.692	0.0164318	0.113701	0.144517	0.885092	0.972047
Smp_178990	1896.08	-0.0201125	0.141455	-0.142183	0.886936	0.972047
Smp_004260	1813.99	0.0179972	0.12379	0.145385	0.884407	0.972047
Smp_176850	184.162	-0.0229612	0.161543	-0.142137	0.886972	0.972047
Smp_180590	93.4284	-0.0488567	0.341705	-0.142979	0.886307	0.972047
Smp_170400	1697.17	0.00837669	0.0581991	0.143931	0.885555	0.972047
Smp_315480	29.9757	0.0449028	0.315642	0.142259	0.886876	0.972047
Smp_176270	1148.39	0.00951441	0.0670105	0.141984	0.887093	0.972047
Smp_341380	498.632	-0.0210395	0.146652	-0.143466	0.885922	0.972047
Smp_213710	947.857	0.0122187	0.0878143	0.139142	0.889338	0.972174
Smp_127310	1222.82	-0.0123207	0.0873758	-0.141008	0.887864	0.972174
Smp_121990	9475.38	-0.0116065	0.0829263	-0.139961	0.888691	0.972174
Smp_097210	1360.37	0.00930966	0.0670146	0.13892	0.889513	0.972174
Smp_153150	765.002	-0.0164299	0.119045	-0.138014	0.890229	0.972174
Smp_245330	3.46281	0.134875	0.962107	0.140187	0.888512	0.972174
Smp_076540	839.268	0.0167413	0.118491	0.141287	0.887643	0.972174
Smp_305730	14.2041	-0.0725709	0.517822	-0.140146	0.888544	0.972174
Smp_345070	73.5871	-0.0314994	0.227672	-0.138354	0.88996	0.972174
Smp_151100	2851.93	-0.0123768	0.0894055	-0.138435	0.889897	0.972174
Smp_074940	1670.16	0.0220617	0.157923	0.139699	0.888898	0.972174
Smp_151590	3978.23	0.0183963	0.130176	0.141319	0.887618	0.972174
Smp_329590	3.64841	-0.160116	1.15336	-0.138826	0.889588	0.972174
Smp_169670	990.711	0.013	0.0938585	0.138507	0.88984	0.972174
Smp_145020	2.21086	-0.165274	1.18305	-0.139701	0.888896	0.972174
Smp_144920	1074.82	0.0132783	0.0961463	0.138105	0.890157	0.972174
Smp_149110	1543.81	-0.015186	0.107569	-0.141175	0.887732	0.972174
Smp_327890	28.9813	0.0572363	0.414584	0.138057	0.890195	0.972174
Smp_089930	5976.72	-0.0189797	0.136377	-0.139171	0.889315	0.972174
Smp_344780	125.398	-0.0249466	0.179441	-0.139024	0.889431	0.972174
Smp_062250	9541.59	0.0156287	0.112825	0.138521	0.889829	0.972174
Smp_315510	215.932	-0.0333713	0.237727	-0.140377	0.888362	0.972174
Smp_334750	2307.6	0.0309281	0.21995	0.140614	0.888175	0.972174
Smp_059540	3956.85	0.0106793	0.0769333	0.138813	0.889598	0.972174
Smp_314210	34.004	-0.0563584	0.402014	-0.14019	0.88851	0.972174
Smp_102510	1289.04	0.0143566	0.103717	0.13842	0.889908	0.972174
Smp_035020	3287.03	-0.0118404	0.0859891	-0.137697	0.89048	0.972208
Smp_321780	326.5	-0.0773719	0.561673	-0.137753	0.890436	0.972208
Smp_173020	996.469	0.0180015	0.134882	0.133461	0.893828	0.972386
Smp_089650	854.12	0.0155164	0.1173	0.13228	0.894763	0.972386
Smp_012780	7289.86	0.0101954	0.075362	0.135285	0.892386	0.972386
Smp_172400	3928.46	-0.0131549	0.0979393	-0.134317	0.893152	0.972386
Smp_344070	42.5491	0.0473001	0.356891	0.132534	0.894562	0.972386
Smp_104670	11980	-0.00662234	0.049402	-0.13405	0.893363	0.972386
Smp_303910	19605.7	-0.029925	0.220562	-0.135676	0.892078	0.972386
Smp_322690	353.268	0.0172835	0.131155	0.131779	0.895159	0.972386
Smp_135200	1.90545	-0.188751	1.40224	-0.134607	0.892923	0.972386
Smp_054450	365.894	0.0202425	0.151812	0.133339	0.893925	0.972386
Smp_076150	6862.41	0.0202731	0.154127	0.131535	0.895352	0.972386
Smp_340265	2577.85	-0.0227068	0.166857	-0.136086	0.891754	0.972386
Smp_333390	363.425	-0.0229373	0.170788	-0.134303	0.893163	0.972386
Smp_127460	1014.54	-0.0300773	0.219418	-0.137078	0.890969	0.972386
Smp_085750	447.335	-0.0146343	0.108555	-0.13481	0.892762	0.972386
Smp_345930	1.21496	0.202461	1.51618	0.133533	0.893772	0.972386
Smp_123530	1552.1	-0.0121199	0.0891439	-0.135959	0.891854	0.972386
Smp_084540	2515.84	0.0242353	0.179881	0.134729	0.892826	0.972386
Smp_122340	878.093	-0.0125016	0.0951404	-0.131402	0.895458	0.972386
Smp_022130	2330.75	-0.0100401	0.0757186	-0.132598	0.894511	0.972386
Smp_103560	4289.68	0.0210929	0.158806	0.132822	0.894334	0.972386
Smp_067810	9908.4	0.00596691	0.0453644	0.131533	0.895354	0.972386
Smp_334110	3370.91	0.0207043	0.15581	0.132881	0.894287	0.972386
Smp_340480	2559.11	0.0257321	0.187878	0.136962	0.891061	0.972386
Smp_042280	1371.43	-0.0134776	0.0987012	-0.136549	0.891387	0.972386
Smp_179300	43922.7	-0.026398	0.196296	-0.134481	0.893022	0.972386
Smp_027400	1513.48	0.0211921	0.156808	0.135146	0.892496	0.972386
Smp_316430	3.08327	0.147576	1.10673	0.133344	0.893922	0.972386
Smp_131660	1708.1	-0.0130091	0.0986449	-0.131878	0.895081	0.972386
Smp_147790	4240.55	0.0210062	0.158237	0.132751	0.89439	0.972386
Smp_145740	1224.53	0.0251819	0.18538	0.13584	0.891948	0.972386
Smp_316380	766.663	0.029296	0.217806	0.134505	0.893003	0.972386
Smp_123165	4145.32	0.0097726	0.072728	0.134372	0.893109	0.972386
Smp_172220	2541.93	0.0112192	0.0850334	0.131938	0.895033	0.972386
Smp_138850	1689.41	-0.024239	0.176909	-0.137014	0.89102	0.972386
Smp_347160	10032.7	-0.0123751	0.0914056	-0.135387	0.892306	0.972386
Smp_317540	2021.7	-0.0106627	0.0788096	-0.135297	0.892377	0.972386
Smp_309355	1803.5	-0.0148934	0.111189	-0.133946	0.893445	0.972386
Smp_051070	291.738	0.0307609	0.233407	0.131791	0.89515	0.972386
Smp_203200	1.23204	0.221779	1.66059	0.133555	0.893755	0.972386
Smp_056780	2971.56	0.0209456	0.157919	0.132635	0.894482	0.972386
Smp_056850	2044.17	0.0145017	0.11004	0.131786	0.895153	0.972386
Smp_020590	2726.48	-0.0102371	0.0757193	-0.135198	0.892456	0.972386
Smp_139410	44.1699	0.040538	0.306107	0.132431	0.894644	0.972386
Smp_005230	9729	-0.00967353	0.074022	-0.130685	0.896025	0.972408
Smp_130620	3546.41	0.0192569	0.146735	0.131236	0.895589	0.972408
Smp_075000	1613.8	0.00929662	0.0710994	0.130755	0.895969	0.972408
Smp_052150	239.765	0.01698	0.12981	0.130806	0.895928	0.972408
Smp_004160	184.652	0.0224394	0.171562	0.130795	0.895938	0.972408
Smp_159110	2211.31	-0.0137217	0.105513	-0.130048	0.896529	0.972696
Smp_331940	289.618	-0.0155382	0.119586	-0.129934	0.896619	0.972696
Smp_336140	3.35021	0.197758	1.52166	0.129962	0.896596	0.972696
Smp_055220	2778.58	-0.013702	0.105599	-0.129755	0.89676	0.972731
Smp_084610	2672.35	0.00688239	0.0534279	0.128817	0.897503	0.973044
Smp_160730	1020.62	0.0191319	0.148644	0.128709	0.897588	0.973044
Smp_142940	364.881	-0.0199901	0.155326	-0.128698	0.897596	0.973044
Smp_019630	4735.79	0.0126088	0.09769	0.129069	0.897303	0.973044
Smp_345040	44.8331	0.0406312	0.315217	0.128899	0.897437	0.973044
Smp_142400	2053.08	0.0130621	0.101989	0.128074	0.89809	0.973461
Smp_051280	2897.8	0.0191016	0.149431	0.127829	0.898284	0.973552
Smp_214110	2394.49	0.01484	0.116245	0.127661	0.898417	0.973576
Smp_342650	22.3331	-0.0456119	0.357671	-0.127525	0.898525	0.973576
Smp_171080	1608.36	-0.0193446	0.152253	-0.127056	0.898896	0.973591
Smp_058690	2553.84	-0.0209998	0.165121	-0.127178	0.898799	0.973591
Smp_246010	722.753	0.0183682	0.144685	0.126953	0.898977	0.973591
Smp_341470	2098.59	0.0149198	0.117175	0.127329	0.89868	0.973591
Smp_098760	4892.12	-0.0188521	0.149352	-0.126225	0.899554	0.973859
Smp_148010	2119.94	-0.0133732	0.10573	-0.126485	0.899348	0.973859
Smp_086900	3368.65	0.0127766	0.101159	0.126301	0.899493	0.973859
Smp_073590	10278.2	-0.014088	0.112587	-0.125129	0.900421	0.973902
Smp_035110	3401.56	0.010326	0.0822179	0.125593	0.900054	0.973902
Smp_045200	33964	0.0181174	0.145799	0.124263	0.901107	0.973902
Smp_154620	4089.27	0.0152679	0.123089	0.12404	0.901283	0.973902
Smp_246990	1192.12	-0.0132787	0.106062	-0.125197	0.900367	0.973902
Smp_008140	1033.5	-0.00901037	0.0726642	-0.124	0.901315	0.973902
Smp_247380	257.065	0.0256281	0.205971	0.124426	0.900978	0.973902
Smp_018030	1319.02	-0.0147228	0.118341	-0.12441	0.900991	0.973902
Smp_335190	5.95361	-0.0939022	0.7574	-0.12398	0.901331	0.973902
Smp_050080	1694.7	0.00813726	0.0646449	0.125876	0.89983	0.973902
Smp_070190	4091.08	0.00608591	0.0492607	0.123545	0.901675	0.973902
Smp_194130	1.52675	-0.205753	1.65318	-0.124459	0.900952	0.973902
Smp_066730	2036.35	-0.0192168	0.155485	-0.123593	0.901638	0.973902
Smp_082620	5732.73	0.0117152	0.0942771	0.124263	0.901107	0.973902
Smp_311480	35.0018	0.0421161	0.340613	0.123648	0.901594	0.973902
Smp_170980	30.2246	-0.0465639	0.373073	-0.124812	0.900673	0.973902
Smp_002060	6.61231	-0.0959373	0.776217	-0.123596	0.901635	0.973902
Smp_202990	2.94849	0.180808	1.44344	0.125262	0.900316	0.973902
Smp_024970	2857.66	-0.0127692	0.10295	-0.124032	0.90129	0.973902
Smp_337610	2550.65	-0.0114034	0.0926998	-0.123014	0.902096	0.974237
Smp_342560	6.26519	-0.0880288	0.718998	-0.122433	0.902556	0.974276
Smp_141120	2216.64	0.0172906	0.141245	0.122416	0.90257	0.974276
Smp_178780	5.53649	-0.0890526	0.726856	-0.122518	0.902489	0.974276
Smp_157950	1104.31	-0.020367	0.165889	-0.122774	0.902286	0.974276
Smp_349660	249.276	-0.019149	0.15795	-0.121235	0.903505	0.974431
Smp_020080	1749.78	-0.020229	0.169134	-0.119604	0.904797	0.974431
Smp_319470	1.08481	-0.229653	1.89282	-0.121329	0.903431	0.974431
Smp_049580	6019.99	0.0134642	0.112865	0.119295	0.905042	0.974431
Smp_149660	2755.97	0.0166861	0.140153	0.119057	0.90523	0.974431
Smp_123720	452.997	-0.0190724	0.158357	-0.12044	0.904135	0.974431
Smp_304380	3295.24	0.0123546	0.102042	0.121073	0.903633	0.974431
Smp_102840	2270.59	-0.00936488	0.0784612	-0.119357	0.904993	0.974431
Smp_340300	2464.31	-0.00716528	0.060084	-0.119254	0.905074	0.974431
Smp_132200	1446.79	-0.0104581	0.0869493	-0.120279	0.904262	0.974431
Smp_129420	2714.96	-0.0161691	0.135976	-0.118912	0.905345	0.974431
Smp_343510	1.16922	0.212651	1.77819	0.119588	0.904809	0.974431
Smp_312450	7.10138	0.11412	0.947251	0.120475	0.904107	0.974431
Smp_334060	4150.29	0.00679978	0.0568047	0.119705	0.904717	0.974431
Smp_030760	1457.29	0.0164884	0.138126	0.119372	0.904981	0.974431
Smp_247310	3856.71	0.0231085	0.192512	0.120037	0.904454	0.974431
Smp_124710	180.834	0.0263324	0.221399	0.118936	0.905326	0.974431
Smp_140720	150.648	-0.0397919	0.327376	-0.121548	0.903257	0.974431
Smp_179650	8157.37	0.0114448	0.0956894	0.119603	0.904797	0.974431
Smp_074330	2117.82	-0.0153224	0.128307	-0.119419	0.904943	0.974431
Smp_138860	1465.19	0.0140631	0.117538	0.119647	0.904763	0.974431
Smp_153370	2.22709	-0.147739	1.21118	-0.121979	0.902915	0.974431
Smp_247680	525.58	0.0152966	0.125574	0.121813	0.903047	0.974431
Smp_248080	2702.42	0.0192576	0.159808	0.120504	0.904084	0.974431
Smp_020090	787.932	-0.0127088	0.107181	-0.118574	0.905613	0.974461
Smp_165280	4414.43	-0.0171356	0.144653	-0.11846	0.905703	0.974461
Smp_000740	13626.5	0.0113356	0.0956517	0.118509	0.905664	0.974461
Smp_144870	2712.02	-0.00818337	0.069402	-0.117913	0.906137	0.97481
Smp_162620	3613.38	-0.0093188	0.0792355	-0.117609	0.906378	0.974951
Smp_005140	25.1032	-0.0702162	0.598075	-0.117404	0.90654	0.975008
Smp_038820	827.499	0.0133935	0.114436	0.117039	0.906829	0.975083
Smp_015800	1604.54	0.0127454	0.108856	0.117085	0.906793	0.975083
Smp_164190	729.99	-0.0209232	0.180497	-0.11592	0.907716	0.9758
Smp_333950	5363.53	0.0116699	0.100597	0.116007	0.907647	0.9758
Smp_176200	9383.31	-0.0154403	0.133394	-0.11575	0.907851	0.975827
Smp_343250	267.129	-0.0259294	0.224924	-0.115281	0.908222	0.975847
Smp_243870	2322.44	-0.00672233	0.0583674	-0.115173	0.908308	0.975847
Smp_310090	62.9326	0.0303279	0.262622	0.115481	0.908064	0.975847
Smp_039130	11495.1	0.00743563	0.0645613	0.115172	0.908309	0.975847
Smp_208080	3355.33	0.00993029	0.0863457	0.115006	0.90844	0.97587
Smp_900030	8185.74	0.0205141	0.178624	0.114845	0.908568	0.97589
Smp_097750	6967.42	0.0176229	0.154179	0.114302	0.908999	0.975998
Smp_325740	1.58502	0.157314	1.37371	0.114517	0.908828	0.975998
Smp_267210	690.928	0.0132054	0.11542	0.114412	0.908912	0.975998
Smp_161400	3901.89	0.0154091	0.135179	0.11399	0.909245	0.976145
Smp_152210	139.834	-0.0249756	0.221142	-0.112939	0.910079	0.976237
Smp_019490	2640.31	0.0161555	0.142795	0.113137	0.909922	0.976237
Smp_332480	4069.54	0.0189083	0.167049	0.11319	0.90988	0.976237
Smp_096290	8918.41	-0.0132151	0.116743	-0.113199	0.909873	0.976237
Smp_092280	4113.82	-0.011425	0.100489	-0.113694	0.90948	0.976237
Smp_170770	4.89072	-0.110237	0.976308	-0.112912	0.9101	0.976237
Smp_088600	1943.27	-0.0100681	0.0891333	-0.112956	0.910066	0.976237
Smp_157700	67.0167	-0.0343849	0.305275	-0.112636	0.910319	0.976355
Smp_194740	405.058	0.0263438	0.234896	0.112151	0.910704	0.976512
Smp_168600	104.955	-0.0206808	0.184435	-0.112131	0.91072	0.976512
Smp_126200	854.459	-0.0188468	0.168223	-0.112035	0.910796	0.976512
Smp_127370	1307.19	-0.0202759	0.181956	-0.111433	0.911273	0.976532
Smp_030220	2908.11	-0.0124021	0.111259	-0.11147	0.911244	0.976532
Smp_019060	3647.26	-0.014151	0.127472	-0.111012	0.911607	0.976532
Smp_152520	1229.55	-0.011036	0.0995104	-0.110903	0.911694	0.976532
Smp_021080	2589.42	-0.00838114	0.0755602	-0.11092	0.91168	0.976532
Smp_125460	7501.36	0.007782	0.0698792	0.111364	0.911328	0.976532
Smp_328410	355.859	0.0154441	0.139215	0.110937	0.911666	0.976532
Smp_130270	615.82	-0.0120767	0.108406	-0.111402	0.911297	0.976532
Smp_021800	1549.56	0.010913	0.0986333	0.110642	0.9119	0.976635
Smp_345860	1688.25	-0.00897557	0.0822866	-0.109077	0.913141	0.977103
Smp_083780	2667.97	-0.0121112	0.111205	-0.108909	0.913275	0.977103
Smp_061040	2899.06	0.00821935	0.0749283	0.109696	0.91265	0.977103
Smp_097820	1424.31	0.0201188	0.185034	0.108731	0.913416	0.977103
Smp_097830	9259.89	0.0282905	0.259204	0.109143	0.913089	0.977103
Smp_171600	5803.1	-0.0178794	0.162686	-0.109902	0.912487	0.977103
Smp_133790	2807.5	0.0166045	0.152748	0.108706	0.913436	0.977103
Smp_062260	4763.92	-0.00773673	0.0707457	-0.10936	0.912917	0.977103
Smp_210930	4284.32	0.00864024	0.0793976	0.108823	0.913343	0.977103
Smp_131390	3965.09	0.0199883	0.183304	0.109045	0.913167	0.977103
Smp_321890	1988.05	-0.00915495	0.0846718	-0.108123	0.913898	0.977341
Smp_115290	2550.07	0.00990352	0.0915446	0.108182	0.913851	0.977341
Smp_043570	2002.89	0.0116122	0.107512	0.108009	0.913989	0.977341
Smp_144560	1331.8	0.010512	0.0980988	0.107157	0.914664	0.977474
Smp_048550	1525.38	0.00683553	0.0641815	0.106503	0.915183	0.977474
Smp_198590	15.6913	-0.0512735	0.477289	-0.107427	0.914451	0.977474
Smp_103090	3468.98	0.015268	0.142739	0.106964	0.914817	0.977474
Smp_244030	163.832	-0.0184226	0.171876	-0.107185	0.914642	0.977474
Smp_071640	6582.36	-0.0108568	0.10182	-0.106627	0.915085	0.977474
Smp_061230	10984.3	0.00940312	0.0886109	0.106117	0.91549	0.977474
Smp_156250	4.18019	-0.107421	1.00939	-0.106421	0.915248	0.977474
Smp_138520	3384.01	0.00712153	0.066596	0.106936	0.91484	0.977474
Smp_091240	14983.2	-0.0105539	0.0993585	-0.10622	0.915408	0.977474
Smp_063190	34.4454	0.0324703	0.303774	0.10689	0.914877	0.977474
Smp_150560	1705.58	0.0111155	0.104355	0.106516	0.915173	0.977474
Smp_165750	223.519	-0.0209938	0.197961	-0.10605	0.915543	0.977474
Smp_164890	1769.66	-0.0109118	0.103503	-0.105426	0.916038	0.977483
Smp_126140	1262.63	0.0196947	0.187024	0.105306	0.916133	0.977483
Smp_037900	1252.5	0.0160098	0.152535	0.104958	0.916409	0.977483
Smp_159130	2.32008	0.149838	1.43692	0.104278	0.916949	0.977483
Smp_305210	3031.32	0.0059827	0.0573592	0.104302	0.916929	0.977483
Smp_347200	982.558	0.0109976	0.104981	0.104758	0.916568	0.977483
Smp_054470	1045.52	0.0171817	0.163331	0.105195	0.916221	0.977483
Smp_124750	9.71368	-0.0680006	0.653239	-0.104098	0.917092	0.977483
Smp_070710	1123.43	0.0108446	0.104069	0.104206	0.917006	0.977483
Smp_023700	2407.16	-0.0168612	0.159942	-0.105421	0.916042	0.977483
Smp_329490	20.0468	-0.0436765	0.412533	-0.105874	0.915682	0.977483
Smp_048970	1787.66	0.00593694	0.0566393	0.10482	0.916518	0.977483
Smp_328350	745.564	0.0158257	0.151846	0.104222	0.916994	0.977483
Smp_057430	1488.48	-0.0105426	0.100569	-0.104829	0.916511	0.977483
Smp_333100	6848.52	0.0103239	0.0997295	0.103519	0.917551	0.977616
Smp_019380	2038.51	-0.0091129	0.0881446	-0.103386	0.917657	0.977616
Smp_157780	1973.71	0.00873197	0.0842402	0.103656	0.917443	0.977616
Smp_160170	323.917	0.0109159	0.105361	0.103604	0.917483	0.977616
Smp_012800	2375.25	0.0139285	0.135312	0.102936	0.918014	0.977681
Smp_343540	15225	-0.0120039	0.118672	-0.101152	0.91943	0.977681
Smp_168890	983.1	0.0167555	0.163879	0.102243	0.918564	0.977681
Smp_157910	3557.98	-0.00914784	0.0887102	-0.10312	0.917867	0.977681
Smp_345180	240.288	0.0592299	0.585384	0.101181	0.919407	0.977681
Smp_211130	766.244	-0.0115829	0.114188	-0.101438	0.919203	0.977681
Smp_002840	5263.75	-0.00855503	0.083765	-0.102131	0.918653	0.977681
Smp_100080	1155.86	-0.0117135	0.114043	-0.102711	0.918192	0.977681
Smp_329150	26.9385	0.0590028	0.580546	0.101633	0.919048	0.977681
Smp_346830	1395.65	-0.0136347	0.134169	-0.101623	0.919056	0.977681
Smp_042740	1065.57	0.00718245	0.0705337	0.10183	0.918892	0.977681
Smp_317040	26.8442	-0.0535086	0.524851	-0.10195	0.918796	0.977681
Smp_124450	4089.11	-0.00997372	0.0985738	-0.10118	0.919407	0.977681
Smp_064390	1728.25	-0.00867625	0.0851514	-0.101892	0.918842	0.977681
Smp_129250	100.988	-0.0219461	0.217092	-0.101091	0.919478	0.977681
Smp_327040	402.304	-0.0537866	0.53178	-0.101144	0.919436	0.977681
Smp_127140	4121	0.0164224	0.163208	0.100622	0.91985	0.97796
Smp_096390	89.3729	-0.0235686	0.235878	-0.0999187	0.920409	0.97832
Smp_034400	3087.7	0.00717071	0.0717369	0.0999585	0.920377	0.97832
Smp_104110	2062.31	-0.0111162	0.11153	-0.09967	0.920606	0.978413
Smp_176640	2050.95	0.0104874	0.105924	0.0990091	0.921131	0.978596
Smp_321880	1.32788	0.136221	1.37748	0.0988912	0.921225	0.978596
Smp_244680	3101.87	0.0087494	0.0884823	0.0988831	0.921231	0.978596
Smp_333490	137.682	-0.0216324	0.218568	-0.0989732	0.92116	0.978596
Smp_341780	3.86596	0.0920967	0.935137	0.0984847	0.921547	0.978596
Smp_012400	1235.68	-0.0142683	0.145006	-0.0983984	0.921616	0.978596
Smp_147650	3069.77	0.00744363	0.0756122	0.0984448	0.921579	0.978596
Smp_343340	139.624	-0.0268217	0.272736	-0.0983431	0.92166	0.978596
Smp_014170	23644.9	-0.00913355	0.0931341	-0.0980688	0.921878	0.978643
Smp_340170	1746.23	0.00632399	0.0646153	0.0978714	0.922034	0.978643
Smp_130100	43269	-0.0256082	0.261428	-0.0979551	0.921968	0.978643
Smp_105340	710.43	-0.0178535	0.184684	-0.096671	0.922988	0.978719
Smp_031310	11753.1	0.0118975	0.122867	0.0968328	0.922859	0.978719
Smp_145630	3205.94	-0.00837894	0.0864624	-0.0969085	0.922799	0.978719
Smp_302880	1483.53	-0.0114162	0.117443	-0.097207	0.922562	0.978719
Smp_307810	795.52	0.0113061	0.116854	0.0967538	0.922922	0.978719
Smp_021040	4194.94	-0.00789895	0.08127	-0.0971939	0.922572	0.978719
Smp_129640	1003.07	0.0158829	0.164237	0.0967072	0.922959	0.978719
Smp_243730	1.37834	0.159166	1.6405	0.0970231	0.922708	0.978719
Smp_346810	885.837	-0.00665614	0.0692598	-0.096104	0.923438	0.978963
Smp_001980	191.114	-0.0189162	0.1968	-0.0961187	0.923426	0.978963
Smp_331200	1302.45	-0.0129241	0.136166	-0.0949143	0.924383	0.979731
Smp_123130	666.55	0.00968226	0.101893	0.0950237	0.924296	0.979731
Smp_073690	2374.89	0.0102143	0.113325	0.0901329	0.928182	0.980072
Smp_079410	740.509	-0.0111729	0.119528	-0.0934749	0.925526	0.980072
Smp_034860	7.28142	-0.0587564	0.662891	-0.0886365	0.929371	0.980072
Smp_020120	622.046	-0.0108673	0.120152	-0.0904465	0.927932	0.980072
Smp_071570	1746.41	-0.00952912	0.107267	-0.0888359	0.929212	0.980072
Smp_150430	82.4327	0.0346323	0.369969	0.0936085	0.92542	0.980072
Smp_200540	4.81205	0.0741198	0.837647	0.0884857	0.929491	0.980072
Smp_057120	3981.77	0.0114781	0.122134	0.0939797	0.925125	0.980072
Smp_124840	2243.59	-0.00954469	0.101552	-0.0939882	0.925119	0.980072
Smp_196230	1917.36	0.0125414	0.138366	0.0906391	0.927779	0.980072
Smp_125890	732.563	0.0183409	0.196745	0.0932218	0.925727	0.980072
Smp_055990	6664.2	0.0073474	0.0807478	0.0909919	0.927499	0.980072
Smp_133850	1114.49	-0.0121299	0.136254	-0.0890242	0.929063	0.980072
Smp_118750	738.811	-0.00958091	0.107734	-0.0889312	0.929137	0.980072
Smp_131170	1.85068	0.124623	1.38347	0.0900796	0.928224	0.980072
Smp_076530	2993.18	0.0131355	0.141995	0.0925066	0.926296	0.980072
Smp_090240	3977.62	-0.00831323	0.0941873	-0.0882627	0.929668	0.980072
Smp_267110	785.457	-0.00929538	0.101448	-0.0916271	0.926994	0.980072
Smp_074700	3936.28	0.0086704	0.0947524	0.0915058	0.927091	0.980072
Smp_347410	116.933	-0.0195568	0.217705	-0.0898317	0.928421	0.980072
Smp_138770	1830.87	-0.0130164	0.147355	-0.0883334	0.929612	0.980072
Smp_350120	8.15137	0.0605948	0.673042	0.0900312	0.928262	0.980072
Smp_126240	18887.7	-0.0164298	0.180207	-0.0911719	0.927356	0.980072
Smp_181480	997.518	0.00808221	0.0893891	0.0904161	0.927957	0.980072
Smp_138300	343.681	0.0131412	0.14289	0.0919676	0.926724	0.980072
Smp_214060	36782.2	0.00695551	0.0763479	0.0911028	0.927411	0.980072
Smp_329200	1.63266	0.132093	1.42855	0.0924661	0.926328	0.980072
Smp_213200	1814.91	-0.00638739	0.0684401	-0.0933281	0.925643	0.980072
Smp_166180	1314.41	-0.0113934	0.125407	-0.0908509	0.927611	0.980072
Smp_131060	295.939	0.0120123	0.133443	0.0900186	0.928272	0.980072
Smp_122960	1210.84	0.00719863	0.0787522	0.0914086	0.927168	0.980072
Smp_156410	2083.59	0.00682463	0.0764706	0.0892452	0.928887	0.980072
Smp_012280	6078.76	-0.0066649	0.0754386	-0.0883487	0.9296	0.980072
Smp_048930	488.036	-0.010993	0.123889	-0.0887322	0.929295	0.980072
Smp_130110	2093.56	-0.00814568	0.09168	-0.088849	0.929202	0.980072
Smp_044920	6422.25	0.00496495	0.0555727	0.0893416	0.92881	0.980072
Smp_034270	1874.18	0.0137105	0.146782	0.0934077	0.92558	0.980072
Smp_032770	2009.18	-0.00731779	0.0782288	-0.0935435	0.925472	0.980072
Smp_210920	1284.66	-0.00663768	0.0719646	-0.0922354	0.926511	0.980072
Smp_202980	1263.68	-0.0112869	0.124024	-0.0910057	0.927488	0.980072
Smp_030910	67.1621	-0.022911	0.253317	-0.090444	0.927934	0.980072
Smp_169930	16.643	0.0425039	0.475467	0.0893938	0.928769	0.980072
Smp_052760	536.66	0.0122611	0.13312	0.0921052	0.926614	0.980072
Smp_052750	797.844	0.00721394	0.0766336	0.0941355	0.925001	0.980072
Smp_149430	896.326	0.00948345	0.106297	0.0892168	0.92891	0.980072
Smp_135910	1257.17	-0.0136421	0.155927	-0.0874902	0.930282	0.980371
Smp_328220	117.899	-0.0288143	0.329173	-0.0875352	0.930246	0.980371
Smp_349330	4.59539	0.0879986	1.00416	0.0876345	0.930167	0.980371
Smp_159050	4447.27	-0.00882332	0.101756	-0.0867103	0.930902	0.980675
Smp_194930	2123.13	0.00678855	0.0781204	0.0868986	0.930752	0.980675
Smp_137980	25.6696	0.0335463	0.386378	0.0868224	0.930813	0.980675
Smp_172370	122.259	0.0313232	0.363634	0.0861393	0.931356	0.980814
Smp_045950	5249.5	-0.00767539	0.0892602	-0.085989	0.931475	0.980814
Smp_212730	3584.85	-0.00533658	0.0618036	-0.0863475	0.93119	0.980814
Smp_332270	1856.72	-0.0157415	0.183031	-0.0860043	0.931463	0.980814
Smp_163300	6257.4	0.00655372	0.076583	0.0855767	0.931803	0.980968
Smp_132170	1634.71	0.0104377	0.122039	0.0855276	0.931842	0.980968
Smp_337890	4.64984	-0.106062	1.24474	-0.0852082	0.932096	0.981119
Smp_080980	4629.92	0.00512381	0.060349	0.084903	0.932339	0.981151
Smp_080150	580.606	-0.0136182	0.160419	-0.0848918	0.932347	0.981151
Smp_094050	2033.11	-0.00478708	0.0568382	-0.0842229	0.932879	0.981594
Smp_154330	1162.13	-0.00827809	0.0987691	-0.0838126	0.933205	0.981821
Smp_080280	8548.77	0.00852066	0.104767	0.0813297	0.93518	0.981974
Smp_343320	2280.35	0.00689462	0.0849249	0.0811849	0.935295	0.981974
Smp_093720	294.445	0.084837	1.04631	0.081082	0.935377	0.981974
Smp_167950	5482.46	0.00424771	0.0511221	0.0830895	0.93378	0.981974
Smp_091790	2512.84	0.00901484	0.110442	0.081625	0.934945	0.981974
Smp_337750	1193.39	0.00711355	0.0853459	0.0833496	0.933574	0.981974
Smp_030290	3899.42	-0.01225	0.150156	-0.0815818	0.934979	0.981974
Smp_092380	3911.97	0.00952243	0.11579	0.0822388	0.934457	0.981974
Smp_051930	3640.39	-0.00771941	0.0946167	-0.0815861	0.934976	0.981974
Smp_204980	2.67887	-0.114918	1.41421	-0.0812596	0.935236	0.981974
Smp_131700	3648.57	-0.0151069	0.184143	-0.0820388	0.934616	0.981974
Smp_156470	952.157	0.0112132	0.137982	0.0812655	0.935231	0.981974
Smp_213220	922.165	-0.00959632	0.117898	-0.081395	0.935128	0.981974
Smp_123280	4643.96	0.00857492	0.103662	0.0827202	0.934074	0.981974
Smp_131370	46.7843	-0.023468	0.289763	-0.0809901	0.93545	0.981974
Smp_343610	4866.72	-0.0138163	0.170219	-0.0811681	0.935308	0.981974
Smp_166200	3772.43	-0.0153659	0.186486	-0.082397	0.934331	0.981974
Smp_196880	3076.74	0.0151687	0.185869	0.0816097	0.934957	0.981974
Smp_318470	1629.65	-0.013463	0.164387	-0.0818982	0.934728	0.981974
Smp_024490	3225.26	0.00544409	0.0677508	0.0803546	0.935955	0.98204
Smp_210420	3192.28	-0.00745824	0.0923915	-0.0807242	0.935661	0.98204
Smp_323030	1.32713	-0.17937	2.23154	-0.0803795	0.935935	0.98204
Smp_101230	3.8856	0.0721948	0.896334	0.0805445	0.935804	0.98204
Smp_162240	862.596	-0.00712451	0.0896378	-0.079481	0.93665	0.982537
Smp_128010	136.599	0.0185747	0.233514	0.0795443	0.9366	0.982537
Smp_244820	492.241	-0.0154324	0.196681	-0.0784644	0.937459	0.982656
Smp_007630	5806.92	-0.00928819	0.117788	-0.0788553	0.937148	0.982656
Smp_103740	2889.96	-0.00859242	0.109646	-0.0783654	0.937537	0.982656
Smp_178750	2086.44	0.0076063	0.0966842	0.0786716	0.937294	0.982656
Smp_157920	1724.95	-0.00813394	0.103506	-0.0785841	0.937363	0.982656
Smp_136980	1945.53	0.00855656	0.10821	0.0790736	0.936974	0.982656
Smp_159330	34.1199	0.0289481	0.367671	0.0787336	0.937244	0.982656
Smp_010290	10429.2	-0.00599094	0.076846	-0.0779603	0.93786	0.982878
Smp_038940	1018.44	0.00859875	0.110588	0.077755	0.938023	0.982889
Smp_014050	2414.4	0.00526276	0.0677587	0.0776692	0.938091	0.982889
Smp_347050	2893.51	-0.00571597	0.0738008	-0.0774513	0.938265	0.982954
Smp_142300	2194.08	-0.00701111	0.0909921	-0.0770519	0.938582	0.983171
Smp_213670	2022.95	-0.00670032	0.0875663	-0.0765171	0.939008	0.983281
Smp_154670	1956.09	-0.00765348	0.100283	-0.0763192	0.939165	0.983281
Smp_132090	9322.86	0.00456905	0.0597772	0.0764346	0.939073	0.983281
Smp_042420	1113.77	0.010067	0.131699	0.0764392	0.93907	0.983281
Smp_122920	1312.22	0.00803326	0.105581	0.0760859	0.939351	0.983281
Smp_317490	107.294	0.033599	0.440993	0.0761895	0.939268	0.983281
Smp_309690	52.5751	0.0204235	0.269745	0.0757142	0.939646	0.983362
Smp_127160	800.878	-0.010579	0.139731	-0.0757097	0.93965	0.983362
Smp_154270	2205.94	-0.012676	0.168199	-0.0753632	0.939926	0.983535
Smp_003280	38.7968	-0.0270848	0.360542	-0.0751225	0.940117	0.983567
Smp_028170	50710	0.00636949	0.0853307	0.0746448	0.940497	0.983567
Smp_163030	1352.67	-0.00536433	0.0715128	-0.0750122	0.940205	0.983567
Smp_078700	1204.39	-0.0111224	0.148826	-0.0747346	0.940426	0.983567
Smp_029070	6207.93	-0.039252	0.526941	-0.0744903	0.94062	0.983567
Smp_047540	1103.39	0.00759689	0.101893	0.0745575	0.940567	0.983567
Smp_246920	1237.28	-0.00903454	0.12256	-0.0737152	0.941237	0.983739
Smp_049880	2610.77	-0.00547534	0.0739606	-0.0740305	0.940986	0.983739
Smp_027500	154.239	0.0111383	0.151648	0.0734483	0.941449	0.983739
Smp_090080	56871.7	0.00716897	0.0974806	0.0735425	0.941374	0.983739
Smp_104600	1453.27	-0.00714161	0.0965371	-0.0739778	0.941028	0.983739
Smp_175640	5879.99	0.0116151	0.158035	0.0734968	0.941411	0.983739
Smp_104710	2019.31	-0.00799309	0.109186	-0.0732059	0.941642	0.983825
Smp_160810	1642.43	-0.0102065	0.14039	-0.0727009	0.942044	0.984014
Smp_054120	2649.91	-0.00624134	0.085826	-0.0727209	0.942028	0.984014
Smp_136200	439.778	-0.013306	0.183721	-0.0724253	0.942263	0.984127
Smp_079370	2225.94	-0.00673227	0.0941225	-0.0715267	0.942979	0.984262
Smp_022740	32.7598	-0.026968	0.377913	-0.0713604	0.943111	0.984262
Smp_058730	2407.89	-0.00486103	0.0679762	-0.0715108	0.942991	0.984262
Smp_341550	1882.46	0.0075903	0.106427	0.0713191	0.943144	0.984262
Smp_157750	2977.41	-0.0065237	0.0916905	-0.0711492	0.943279	0.984262
Smp_336700	2252.14	-0.00674153	0.0942181	-0.0715524	0.942958	0.984262
Smp_344740	830.4	-0.0144331	0.202518	-0.0712684	0.943184	0.984262
Smp_165760	164.959	0.0114502	0.160877	0.0711732	0.94326	0.984262
Smp_346690	1698.76	0.0115165	0.162976	0.0706637	0.943665	0.984322
Smp_092750	9306.48	0.00796559	0.112303	0.0709294	0.943454	0.984322
Smp_342140	76.7449	-0.0225312	0.318871	-0.0706593	0.943669	0.984322
Smp_032150	1929.56	-0.00848922	0.120623	-0.0703783	0.943893	0.984325
Smp_337340	677.253	0.00649774	0.0922738	0.070418	0.943861	0.984325
Smp_017070	7782.29	0.00528802	0.0754961	0.0700436	0.944159	0.984487
Smp_342410	4.07087	-0.0642011	0.923808	-0.0694962	0.944595	0.984826
Smp_156450	2708.53	-0.00875734	0.126639	-0.0691521	0.944869	0.984996
Smp_136520	1167.04	-0.00752344	0.109868	-0.0684773	0.945406	0.985324
Smp_174240	2478.61	0.00961903	0.14037	0.0685262	0.945367	0.985324
Smp_213590	3039.84	0.0065198	0.0957408	0.0680985	0.945707	0.985454
Smp_122840	61003.4	-0.00992663	0.146038	-0.067973	0.945807	0.985454
Smp_004200	3647.18	-0.00729693	0.107461	-0.0679033	0.945863	0.985454
Smp_072320	5.91259	-0.0509948	0.752786	-0.0677414	0.945991	0.985472
Smp_244170	2020.69	-0.010862	0.160987	-0.0674713	0.946207	0.985581
Smp_333260	3128.41	-0.00642765	0.096171	-0.0668357	0.946713	0.985761
Smp_149540	1253.81	0.0102806	0.153466	0.0669889	0.946591	0.985761
Smp_347930	2552.38	-0.00521725	0.0780346	-0.0668582	0.946695	0.985761
Smp_079740	3485.89	0.0034553	0.051954	0.0665069	0.946974	0.985848
Smp_153090	3.24063	0.107874	1.62334	0.0664523	0.947018	0.985848
Smp_132640	1868.1	0.00652129	0.099463	0.065565	0.947724	0.986237
Smp_074770	2543.31	0.00313488	0.0476279	0.0658202	0.947521	0.986237
Smp_347920	6.52429	0.0716203	1.09179	0.0655989	0.947697	0.986237
Smp_067060	55257.5	0.0324776	0.501745	0.0647293	0.94839	0.986309
Smp_345290	1.68834	0.0912	1.41086	0.0646416	0.948459	0.986309
Smp_152400	959.937	-0.0057991	0.0890461	-0.0651247	0.948075	0.986309
Smp_071610	9573.91	0.00845428	0.130476	0.0647956	0.948337	0.986309
Smp_134660	541.044	0.00684195	0.105637	0.0647683	0.948358	0.986309
Smp_332170	2463.84	0.00713696	0.109814	0.0649914	0.948181	0.986309
Smp_244860	56.6556	-0.0193523	0.300486	-0.0644032	0.948649	0.986391
Smp_104450	61.5021	0.0250203	0.391019	0.0639873	0.94898	0.986434
Smp_165780	6972.57	-0.00475997	0.0744524	-0.0639331	0.949023	0.986434
Smp_174800	1673.98	-0.00442313	0.0690447	-0.0640618	0.948921	0.986434
Smp_212230	2971.27	-0.00791627	0.124947	-0.0633568	0.949482	0.986458
Smp_142180	6737.94	-0.00405675	0.0639964	-0.0633903	0.949456	0.986458
Smp_243720	3976.36	0.0085865	0.135548	0.0633467	0.94949	0.986458
Smp_123070	1451.08	0.00804404	0.126619	0.0635297	0.949345	0.986458
Smp_171550	1247.32	0.00912432	0.144744	0.0630375	0.949737	0.986598
Smp_176080	27765.9	0.0046794	0.0746952	0.0626466	0.950048	0.986806
Smp_135230	147.039	-0.0470971	0.761592	-0.0618403	0.95069	0.987242
Smp_345940	1248.62	0.0100221	0.161807	0.061939	0.950611	0.987242
Smp_346950	17.4079	0.0311348	0.50645	0.0614766	0.95098	0.987428
Smp_327230	188.31	-0.0116163	0.189744	-0.0612206	0.951184	0.987524
Smp_167280	118.316	0.0475437	0.79606	0.0597237	0.952376	0.988092
Smp_140460	335.682	0.00656304	0.110473	0.0594088	0.952627	0.988092
Smp_038870	4947.93	-0.00369852	0.0620005	-0.0596531	0.952432	0.988092
Smp_017470	1630.92	0.00682676	0.115543	0.059084	0.952885	0.988092
Smp_245110	117.085	-0.0102577	0.171422	-0.059839	0.952284	0.988092
Smp_267180	349.639	-0.0109136	0.181438	-0.0601502	0.952036	0.988092
Smp_000370	3595.16	-0.00825601	0.137954	-0.0598461	0.952278	0.988092
Smp_049760	3642.98	-0.00468085	0.0795038	-0.0588757	0.953051	0.988092
Smp_065240	1547.13	-0.00774492	0.130779	-0.0592213	0.952776	0.988092
Smp_201470	1192.93	-0.0104129	0.176916	-0.058858	0.953065	0.988092
Smp_166420	269.685	0.00785784	0.13226	0.0594122	0.952624	0.988092
Smp_074260	1500.1	0.00535625	0.0890716	0.0601342	0.952049	0.988092
Smp_029100	1236.5	0.00659543	0.112629	0.058559	0.953303	0.988163
Smp_347550	3067.62	-0.0113171	0.193478	-0.058493	0.953356	0.988163
Smp_099160	18754	0.00520148	0.0906182	0.0574	0.954227	0.988318
Smp_180170	2060.72	-0.00470308	0.0836681	-0.0562111	0.955174	0.988318
Smp_170300	1231.13	-0.00575986	0.101721	-0.0566241	0.954845	0.988318
Smp_344870	3393.87	-0.0124116	0.217173	-0.0571508	0.954425	0.988318
Smp_306800	1770.79	0.00804671	0.140363	0.057328	0.954284	0.988318
Smp_029400	15.6492	-0.0285795	0.505891	-0.0564935	0.954949	0.988318
Smp_141580	2786.99	-0.00660205	0.116263	-0.0567854	0.954716	0.988318
Smp_008830	4122.46	-0.00265444	0.0471757	-0.0562671	0.955129	0.988318
Smp_248070	1680.98	0.0117063	0.207042	0.0565407	0.954911	0.988318
Smp_155900	16.2986	-0.0277784	0.49255	-0.0563972	0.955025	0.988318
Smp_021100	2105.72	-0.00742283	0.128971	-0.0575544	0.954104	0.988318
Smp_128840	778.685	-0.00476837	0.0835591	-0.0570658	0.954493	0.988318
Smp_180900	838.812	-0.00827843	0.144856	-0.0571493	0.954426	0.988318
Smp_348300	4.2697	0.0498929	0.866679	0.0575679	0.954093	0.988318
Smp_056860	4733.53	-0.00416228	0.0718528	-0.0579279	0.953806	0.988318
Smp_068580	1483.51	0.00459429	0.082122	0.0559446	0.955386	0.988422
Smp_035000	493.888	0.00805606	0.146027	0.0551683	0.956004	0.988832
Smp_067900	7819.51	-0.00334808	0.0606198	-0.0552308	0.955955	0.988832
Smp_319340	999.924	-0.0143793	0.262565	-0.0547648	0.956326	0.988934
Smp_348220	1247.34	0.00865339	0.157987	0.0547727	0.95632	0.988934
Smp_154040	5855.72	0.00571723	0.105135	0.0543801	0.956632	0.989068
Smp_151020	409.52	0.00871694	0.160465	0.054323	0.956678	0.989068
Smp_318160	1.87242	0.067368	1.24706	0.0540214	0.956918	0.989201
Smp_180260	25.7095	-0.0258485	0.48819	-0.0529475	0.957774	0.989351
Smp_146480	3.87631	0.0521443	0.983263	0.053032	0.957706	0.989351
Smp_212940	2207.45	0.00548134	0.102695	0.0533748	0.957433	0.989351
Smp_328320	3.67571	0.052042	0.984107	0.0528824	0.957826	0.989351
Smp_044850	1768.39	0.00943459	0.177085	0.0532773	0.957511	0.989351
Smp_314990	99.0294	-0.0103004	0.194857	-0.0528613	0.957842	0.989351
Smp_041430	8981.5	-0.00575084	0.107621	-0.053436	0.957385	0.989351
Smp_342160	1911.63	0.00683719	0.130342	0.0524557	0.958166	0.989455
Smp_125200	756.113	0.00668605	0.127162	0.0525792	0.958067	0.989455
Smp_246680	3671.14	0.00560205	0.108912	0.0514364	0.958978	0.989577
Smp_126050	1246.99	0.00538667	0.103302	0.0521448	0.958413	0.989577
Smp_341390	1203.68	-0.010032	0.193849	-0.0517518	0.958726	0.989577
Smp_030110	970.583	-0.00621401	0.121061	-0.0513295	0.959063	0.989577
Smp_308060	1914.29	-0.029475	0.572785	-0.051459	0.95896	0.989577
Smp_093840	12879.2	-0.00609018	0.117311	-0.0519148	0.958597	0.989577
Smp_212960	1274.15	-0.0062176	0.120539	-0.0515817	0.958862	0.989577
Smp_071540	1110.24	0.0135725	0.267137	0.050807	0.959479	0.989655
Smp_051320	990.574	0.00431849	0.0846582	0.051011	0.959317	0.989655
Smp_018570	1202.78	0.00680184	0.133729	0.0508628	0.959435	0.989655
Smp_345160	996.958	-0.00666096	0.131445	-0.0506748	0.959585	0.989655
Smp_210750	1269.17	-0.00691163	0.136902	-0.0504859	0.959735	0.989696
Smp_117390	362.455	0.00605905	0.121516	0.0498622	0.960232	0.98989
Smp_245740	1085.61	0.00664204	0.132585	0.0500964	0.960046	0.98989
Smp_105410	13166.1	-0.0102612	0.206506	-0.0496898	0.96037	0.98989
Smp_336230	12.074	0.026008	0.522941	0.049734	0.960334	0.98989
Smp_332120	28.1892	0.0179104	0.363229	0.0493089	0.960673	0.990088
Smp_313640	978.922	-0.00425624	0.0873998	-0.0486985	0.96116	0.99036
Smp_004680	7877.64	0.00387668	0.079463	0.048786	0.96109	0.99036
Smp_204730	2441.05	0.00492259	0.102122	0.048203	0.961554	0.990652
Smp_326360	7.25493	0.0361564	0.753211	0.048003	0.961714	0.990701
Smp_125510	1158.44	-0.00592957	0.124225	-0.0477326	0.961929	0.990808
Smp_162370	27.5692	-0.0158183	0.334424	-0.0473	0.962274	0.990946
Smp_138290	3785.07	-0.00452202	0.0956335	-0.0472849	0.962286	0.990946
Smp_158490	2.77515	0.0539729	1.15142	0.0468753	0.962613	0.991053
Smp_213810	1619.27	0.00362529	0.077295	0.046902	0.962591	0.991053
Smp_335730	217.701	-0.0133956	0.286857	-0.0466977	0.962754	0.991084
Smp_143580	237.904	-0.00925189	0.198924	-0.0465096	0.962904	0.991123
Smp_140520	3340.98	-0.00568537	0.125805	-0.0451919	0.963954	0.991251
Smp_071020	5858.82	-0.00231783	0.0503755	-0.046011	0.963302	0.991251
Smp_012110	4819.87	0.00367204	0.0820098	0.0447756	0.964286	0.991251
Smp_164760	3010.49	-0.00527073	0.115765	-0.0455296	0.963685	0.991251
Smp_164400	4.91427	0.036844	0.808033	0.0455971	0.963631	0.991251
Smp_213450	1299.62	0.0049045	0.109511	0.0447856	0.964278	0.991251
Smp_155860	26.3265	0.01572	0.348336	0.045129	0.964005	0.991251
Smp_245490	3917.95	-0.00557262	0.122589	-0.0454576	0.963743	0.991251
Smp_343940	274.408	0.00780263	0.170114	0.045867	0.963416	0.991251
Smp_096910	1459.78	0.00686051	0.15357	0.0446737	0.964367	0.991251
Smp_328620	1.80558	-0.0615899	1.3663	-0.045078	0.964045	0.991251
Smp_043580	1139.55	0.00678872	0.146936	0.046202	0.963149	0.991251
Smp_048520	2493.41	-0.00280664	0.0632222	-0.0443933	0.964591	0.991256
Smp_341520	390.361	-0.0056054	0.126347	-0.0443649	0.964614	0.991256
Smp_331110	2.12399	-0.0728664	1.65679	-0.0439806	0.96492	0.991256
Smp_331240	493.77	0.0117953	0.268271	0.0439679	0.96493	0.991256
Smp_125270	2229.96	0.00776955	0.176649	0.0439829	0.964918	0.991256
Smp_331810	3258.17	-0.00563833	0.128745	-0.0437946	0.965068	0.991284
Smp_341860	3763.62	0.00669451	0.155456	0.0430637	0.965651	0.991357
Smp_045980	3439.02	0.00241546	0.0561663	0.0430056	0.965697	0.991357
Smp_145890	6768.91	-0.0049847	0.114744	-0.0434421	0.965349	0.991357
Smp_052280	4820.11	0.00292395	0.0679503	0.0430307	0.965677	0.991357
Smp_198380	3995.37	0.00367212	0.085015	0.0431938	0.965547	0.991357
Smp_210550	938.567	-0.00860376	0.202831	-0.0424183	0.966165	0.991494
Smp_025560	5015.85	0.00478984	0.112235	0.0426771	0.965959	0.991494
Smp_129670	4851.32	-0.00610725	0.143784	-0.0424751	0.96612	0.991494
Smp_144960	897.723	0.00514106	0.121841	0.0421948	0.966343	0.991562
Smp_328080	725.558	-0.00670587	0.160664	-0.0417386	0.966707	0.991821
Smp_058350	2348.92	-0.00604954	0.145532	-0.0415686	0.966843	0.991845
Smp_161800	38.2038	0.0144683	0.351764	0.0411308	0.967192	0.991866
Smp_000910	306.154	0.00461866	0.111704	0.0413474	0.967019	0.991866
Smp_334100	2459.39	-0.00380337	0.0924872	-0.0411231	0.967198	0.991866
Smp_097700	2013.04	-0.00445364	0.109538	-0.0406583	0.967568	0.991879
Smp_347020	2055.87	0.00334701	0.0820284	0.0408031	0.967453	0.991879
Smp_053780	1195.31	-0.00605348	0.149273	-0.0405529	0.967652	0.991879
Smp_155700	2163.58	0.00422557	0.104213	0.0405475	0.967657	0.991879
Smp_156140	408.823	-0.00449743	0.112386	-0.0400178	0.968079	0.992071
Smp_160710	2707.03	0.00616172	0.154459	0.0398922	0.968179	0.992071
Smp_156950	1241.74	0.00448286	0.111884	0.040067	0.96804	0.992071
Smp_350260	77.2661	-0.0156846	0.400992	-0.0391146	0.968799	0.992134
Smp_102920	1571.26	-0.0063719	0.162545	-0.0392009	0.96873	0.992134
Smp_346570	571.821	0.00466974	0.118743	0.0393263	0.96863	0.992134
Smp_347940	1276.2	0.00929888	0.236711	0.0392837	0.968664	0.992134
Smp_318350	21.5291	0.0172231	0.435478	0.0395498	0.968452	0.992134
Smp_028650	3324.43	0.00686757	0.177775	0.0386306	0.969185	0.992415
Smp_199340	15.3715	0.0171545	0.454775	0.0377209	0.96991	0.992464
Smp_131870	4063.92	-0.0031961	0.0886053	-0.0360711	0.971226	0.992464
Smp_141040	3365.89	0.00263651	0.0733978	0.0359209	0.971345	0.992464
Smp_020220	2896.43	0.00510784	0.139867	0.0365192	0.970868	0.992464
Smp_343370	3.12369	-0.0340311	0.94982	-0.035829	0.971419	0.992464
Smp_319320	458.79	0.00474699	0.125815	0.0377299	0.969903	0.992464
Smp_340120	2045.28	-0.00403373	0.111135	-0.0362957	0.971047	0.992464
Smp_210810	2397.38	-0.00326783	0.0891876	-0.03664	0.970772	0.992464
Smp_071140	9837.21	0.00190457	0.05161	0.0369032	0.970562	0.992464
Smp_067590	1834.82	0.00474507	0.125786	0.0377235	0.969908	0.992464
Smp_169010	2168.86	0.00250209	0.0676063	0.0370097	0.970477	0.992464
Smp_305870	366.073	0.00436579	0.114573	0.0381048	0.969604	0.992464
Smp_130490	791.753	-0.00592067	0.160064	-0.0369893	0.970494	0.992464
Smp_129760	1504.19	-0.00530798	0.143467	-0.0369978	0.970487	0.992464
Smp_163830	1650.93	-0.0031769	0.0839552	-0.0378405	0.969815	0.992464
Smp_211070	2651.11	-0.00374889	0.104059	-0.0360264	0.971261	0.992464
Smp_075140	441.06	0.00356864	0.0957269	0.0372794	0.970262	0.992464
Smp_134910	2360.02	-0.00758986	0.213027	-0.0356287	0.971578	0.992464
Smp_042990	1961.44	0.00312649	0.0876926	0.0356529	0.971559	0.992464
Smp_160190	813.768	0.00316711	0.0879566	0.0360076	0.971276	0.992464
Smp_130170	1888.34	0.00482916	0.12944	0.0373081	0.970239	0.992464
Smp_121320	317.984	-0.00514852	0.147202	-0.0349759	0.972099	0.992618
Smp_078720	2.80256	-0.0390674	1.10917	-0.0352223	0.971902	0.992618
Smp_028430	1021.11	-0.00398919	0.113995	-0.0349943	0.972084	0.992618
Smp_245840	531.677	-0.00513775	0.147301	-0.0348792	0.972176	0.992618
Smp_340040	7.80671	-0.0281677	0.825212	-0.0341339	0.97277	0.992883
Smp_344510	1099.84	0.0025257	0.0734472	0.0343879	0.972568	0.992883
Smp_212350	3559.27	0.00734545	0.214379	0.0342639	0.972667	0.992883
Smp_162770	16487.3	0.00627315	0.189852	0.0330424	0.973641	0.993657
Smp_019440	3818.45	-0.00479714	0.146407	-0.0327658	0.973861	0.993711
Smp_327960	7.22974	-0.0203774	0.62562	-0.0325715	0.974016	0.993711
Smp_095810	894.922	-0.0028401	0.0872402	-0.0325549	0.97403	0.993711
Smp_209050	2856.13	0.00314755	0.098008	0.0321153	0.97438	0.993748
Smp_155040	52.7404	0.00886171	0.277374	0.0319487	0.974513	0.993748
Smp_075060	9.77277	0.0218336	0.680183	0.0320996	0.974393	0.993748
Smp_055670	1684.54	0.00293966	0.0919673	0.0319642	0.974501	0.993748
Smp_345350	2483.79	-0.00468571	0.147538	-0.0317593	0.974664	0.993788
Smp_164940	2720.9	0.00537296	0.178916	0.0300307	0.976043	0.99383
Smp_301780	2040.58	-0.0051302	0.166328	-0.0308439	0.975394	0.99383
Smp_241440	2.12223	-0.0347647	1.14895	-0.0302578	0.975861	0.99383
Smp_247180	8508.55	-0.00296412	0.0995146	-0.0297858	0.976238	0.99383
Smp_342210	1.42807	0.0446769	1.48421	0.0301014	0.975986	0.99383
Smp_151730	467.605	-0.0031818	0.106503	-0.0298752	0.976167	0.99383
Smp_104520	3656.86	0.00197965	0.0638296	0.0310146	0.975258	0.99383
Smp_208000	537.403	-0.00422981	0.139988	-0.0302156	0.975895	0.99383
Smp_104330	3241.84	0.0024138	0.0811525	0.029744	0.976271	0.99383
Smp_334700	5.35285	0.0392571	1.30707	0.0300344	0.97604	0.99383
Smp_176750	2702.8	-0.00248066	0.0801397	-0.0309542	0.975306	0.99383
Smp_152710	13350.9	-0.00303995	0.096651	-0.0314528	0.974908	0.99383
Smp_349750	19.1674	-0.0157396	0.506553	-0.031072	0.975212	0.99383
Smp_139340	2563.86	-0.00215755	0.0695818	-0.0310074	0.975264	0.99383
Smp_028130	4.30043	0.0261442	0.90527	0.02888	0.97696	0.994076
Smp_347500	13053	-0.00410329	0.141716	-0.0289543	0.976901	0.994076
Smp_104370	249.083	-0.00654921	0.225203	-0.0290814	0.9768	0.994076
Smp_340360	5372.48	-0.00337261	0.11629	-0.0290017	0.976863	0.994076
Smp_060190	3255.21	0.00246514	0.0858478	0.0287152	0.977092	0.99408
Smp_312560	64.8572	-0.00824675	0.288393	-0.0285955	0.977187	0.99408
Smp_313540	4.90352	-0.0228199	0.810198	-0.0281658	0.97753	0.994105
Smp_091170	2582.26	-0.00290748	0.104318	-0.0278713	0.977765	0.994105
Smp_168140	803.687	-0.00483657	0.178063	-0.0271621	0.97833	0.994105
Smp_306750	39.7659	0.00833329	0.302403	0.0275569	0.978016	0.994105
Smp_327280	11.908	0.0155622	0.552816	0.0281508	0.977542	0.994105
Smp_171540	10478.3	0.00233666	0.0843961	0.0276868	0.977912	0.994105
Smp_213550	3557.57	-0.00316672	0.115544	-0.0274071	0.978135	0.994105
Smp_333810	6416.25	0.00171934	0.0630428	0.0272727	0.978242	0.994105
Smp_340990	1086.56	0.00205024	0.0746149	0.0274776	0.978079	0.994105
Smp_025010	8126.22	-0.00275068	0.0979274	-0.028089	0.977591	0.994105
Smp_323830	10322.7	0.00297708	0.110693	0.026895	0.978543	0.994207
Smp_034980	3516.52	0.00313862	0.129041	0.0243227	0.980595	0.994226
Smp_140790	1279.82	-0.00328303	0.132812	-0.0247194	0.980279	0.994226
Smp_126580	15.5088	0.0130863	0.498157	0.0262694	0.979043	0.994226
Smp_172160	2295.69	-0.00264403	0.101631	-0.0260159	0.979245	0.994226
Smp_065470	8365.43	0.00268016	0.107762	0.024871	0.980158	0.994226
Smp_105210	6792.74	0.00286787	0.112545	0.0254819	0.979671	0.994226
Smp_320510	1.49529	0.0343639	1.4257	0.0241031	0.98077	0.994226
Smp_212200	3985.18	0.00305041	0.127495	0.0239257	0.980912	0.994226
Smp_114870	107.682	-0.0583472	2.18305	-0.0267274	0.978677	0.994226
Smp_104210	12.5247	-0.0118558	0.486024	-0.0243934	0.980539	0.994226
Smp_013050	1437.65	0.00234624	0.0964909	0.0243157	0.980601	0.994226
Smp_344910	5.26698	0.018824	0.784397	0.0239981	0.980854	0.994226
Smp_070030	4507.72	-0.00401579	0.16645	-0.024126	0.980752	0.994226
Smp_173100	3200.4	-0.00310401	0.123636	-0.0251059	0.97997	0.994226
Smp_065190	1965.73	-0.00341372	0.137549	-0.0248182	0.9802	0.994226
Smp_123030	1816.95	-0.00185414	0.0766594	-0.0241868	0.980704	0.994226
Smp_147110	345.923	-0.00311433	0.12596	-0.0247247	0.980275	0.994226
Smp_314200	602.289	-0.00316376	0.125906	-0.025128	0.979953	0.994226
Smp_078200	23.8245	-0.00994327	0.410547	-0.0242195	0.980677	0.994226
Smp_146300	958.99	0.00294585	0.115681	0.0254652	0.979684	0.994226
Smp_247720	1188.01	-0.00215453	0.0839274	-0.0256714	0.979519	0.994226
Smp_172190	3067.52	-0.00212588	0.0904849	-0.0234943	0.981256	0.994462
Smp_342700	2398.03	-0.00259398	0.11299	-0.0229575	0.981684	0.994669
Smp_067400	2903.73	-0.00158866	0.0690965	-0.022992	0.981657	0.994669
Smp_244280	1623.28	-0.00342998	0.152457	-0.0224981	0.982051	0.994866
Smp_173790	4937.97	-0.00361921	0.162869	-0.0222216	0.982271	0.994866
Smp_210480	1752.18	0.00362019	0.163424	0.0221522	0.982327	0.994866
Smp_246140	5240.7	0.00195876	0.0881923	0.0222101	0.98228	0.994866
Smp_203310	682.711	0.00282259	0.129497	0.0217966	0.98261	0.99504
Smp_334940	1.74033	-0.0316693	1.50276	-0.0210741	0.983187	0.995056
Smp_072090	1045.23	0.00208939	0.0987228	0.0211642	0.983115	0.995056
Smp_161290	1853.7	-0.0018132	0.0849408	-0.0213466	0.982969	0.995056
Smp_328090	6.4061	-0.0148427	0.690202	-0.0215049	0.982843	0.995056
Smp_101370	5553.67	-0.00104456	0.0490715	-0.0212864	0.983017	0.995056
Smp_140530	508.611	0.0021682	0.106705	0.0203197	0.983788	0.995484
Smp_067780	771.491	0.00313181	0.155631	0.0201232	0.983945	0.995484
Smp_153010	1948.44	-0.00208412	0.102987	-0.0202367	0.983855	0.995484
Smp_043100	7856.15	-0.00192331	0.0971638	-0.0197945	0.984207	0.995504
Smp_169090	259.083	0.00387783	0.194759	0.019911	0.984114	0.995504
Smp_316800	24.2461	0.0092755	0.47137	0.0196777	0.9843	0.995504
Smp_132180	1635.82	0.00295557	0.151989	0.019446	0.984485	0.995576
Smp_350130	2.90372	0.0230374	1.19322	0.0193069	0.984596	0.995576
Smp_057590	564.139	0.00296121	0.15493	0.0191131	0.984751	0.995619
Smp_079430	17989.8	-0.00193014	0.114476	-0.0168606	0.986548	0.995707
Smp_141220	2570.06	0.00160629	0.0867727	0.0185115	0.985231	0.995707
Smp_020300	5493.67	0.00253284	0.1526	0.0165979	0.986757	0.995707
Smp_319390	156.103	0.00393642	0.244661	0.0160893	0.987163	0.995707
Smp_244830	1248.22	-0.00114393	0.0704363	-0.0162406	0.987042	0.995707
Smp_061050	476.587	-0.00200955	0.121327	-0.0165631	0.986785	0.995707
Smp_335660	1821.02	-0.00166633	0.089589	-0.0185997	0.98516	0.995707
Smp_019840	2091.73	-0.00119249	0.0674308	-0.0176846	0.98589	0.995707
Smp_322700	804.694	0.00160512	0.0917737	0.01749	0.986046	0.995707
Smp_165830	897.961	-0.0017098	0.0990281	-0.0172658	0.986225	0.995707
Smp_155450	2023.97	-0.00206521	0.120029	-0.017206	0.986272	0.995707
Smp_347190	2911.02	-0.00214673	0.127686	-0.0168125	0.986586	0.995707
Smp_333610	1403.7	0.00114216	0.0690643	0.0165376	0.986805	0.995707
Smp_144450	2326.41	-0.00311096	0.172265	-0.0180592	0.985592	0.995707
Smp_137050	65.063	0.00550555	0.296185	0.0185882	0.98517	0.995707
Smp_062550	1425.28	0.00155767	0.0896432	0.0173763	0.986136	0.995707
Smp_088990	2034.84	-0.00178397	0.102293	-0.0174398	0.986086	0.995707
Smp_327780	6.56986	-0.0100408	0.62544	-0.0160539	0.987191	0.995707
Smp_013950	1799.4	-0.00134353	0.0831283	-0.0161621	0.987105	0.995707
Smp_123360	474.618	-0.00533063	0.303929	-0.017539	0.986007	0.995707
Smp_178810	4624.18	0.00177179	0.106098	0.0166996	0.986676	0.995707
Smp_170580	147.304	0.00268422	0.175477	0.0152967	0.987795	0.995766
Smp_029390	9873.5	-0.00122381	0.0808421	-0.0151382	0.987922	0.995766
Smp_210720	907.917	0.00177201	0.11568	0.0153183	0.987778	0.995766
Smp_042630	1061.77	0.00112224	0.0720419	0.0155776	0.987571	0.995766
Smp_331610	21.9972	-0.0089942	0.591746	-0.0151994	0.987873	0.995766
Smp_056810	8247.3	-0.000777424	0.0513059	-0.0151527	0.98791	0.995766
Smp_012790	2217.7	-0.00118725	0.0809396	-0.0146683	0.988297	0.996031
Smp_138130	17.2485	0.00609053	0.434348	0.0140223	0.988812	0.996099
Smp_137860	1.8997	0.0182374	1.29065	0.0141304	0.988726	0.996099
Smp_152440	1822.73	0.00135767	0.0961583	0.0141191	0.988735	0.996099
Smp_144660	569.401	0.00189413	0.133597	0.0141779	0.988688	0.996099
Smp_110280	357.641	-0.00173849	0.125906	-0.0138079	0.988983	0.996158
Smp_128280	5673.83	-0.000534973	0.0427541	-0.0125128	0.990016	0.997086
Smp_178710	523.92	-0.00212019	0.181699	-0.0116687	0.99069	0.997131
Smp_321920	53.4538	-0.00478172	0.408576	-0.0117034	0.990662	0.997131
Smp_322890	3001.74	0.000793392	0.0660438	0.0120131	0.990415	0.997131
Smp_162790	2314.85	0.00112044	0.097067	0.011543	0.99079	0.997131
Smp_145440	3396.73	-0.00102436	0.0892945	-0.0114717	0.990847	0.997131
Smp_064350	5629.54	0.00114135	0.0992193	0.0115033	0.990822	0.997131
Smp_210740	7018.73	-0.000899391	0.0752159	-0.0119575	0.99046	0.997131
Smp_325610	6.68453	0.00712384	0.651015	0.0109427	0.991269	0.997443
Smp_060570	2285.9	-0.000927729	0.0897862	-0.0103326	0.991756	0.997616
Smp_320760	6.09909	-0.00861283	0.81887	-0.0105179	0.991608	0.997616
Smp_318210	8.68829	-0.00652244	0.63296	-0.0103047	0.991778	0.997616
Smp_204160	2587.14	-0.00194596	0.193671	-0.0100477	0.991983	0.997709
Smp_153110	491.629	0.00175537	0.183106	0.00958663	0.992351	0.997854
Smp_343180	5331.33	0.00142502	0.148212	0.00961478	0.992329	0.997854
Smp_051390	1970.95	0.000710078	0.0800522	0.00887018	0.992923	0.998202
Smp_247460	3187.41	-0.00153427	0.171851	-0.00892791	0.992877	0.998202
Smp_161770	15.8476	0.00399552	0.511983	0.00780402	0.993773	0.998486
Smp_068950	2910.98	-0.000708756	0.0893395	-0.00793328	0.99367	0.998486
Smp_204070	2986.47	0.000928625	0.135573	0.00684963	0.994535	0.998486
Smp_135300	300.869	-0.00167371	0.227429	-0.00735925	0.994128	0.998486
Smp_085640	2487.47	0.00055116	0.0697144	0.00790597	0.993692	0.998486
Smp_004310	15495.5	-0.0010744	0.132997	-0.00807836	0.993554	0.998486
Smp_348250	76.1227	-0.00213769	0.283247	-0.0075471	0.993978	0.998486
Smp_105480	246.902	-0.00115911	0.163478	-0.0070903	0.994343	0.998486
Smp_166400	4154.75	-0.000876768	0.128434	-0.00682662	0.994553	0.998486
Smp_030920	4918.75	0.000994386	0.142184	0.00699367	0.99442	0.998486
Smp_343490	43.9716	0.00249113	0.347849	0.00716153	0.994286	0.998486
Smp_154160	6152.42	-0.000767102	0.111968	-0.00685108	0.994534	0.998486
Smp_099170	728.884	-0.000717963	0.113768	-0.00631075	0.994965	0.998544
Smp_035040	315.093	-0.000965431	0.159591	-0.00604939	0.995173	0.998544
Smp_105040	2169.79	0.000816649	0.132823	0.00614841	0.995094	0.998544
Smp_026790	56.5169	-0.00291624	0.464845	-0.00627357	0.994994	0.998544
Smp_346320	900.63	0.00076173	0.122172	0.00623491	0.995025	0.998544
Smp_133110	3476.92	-0.000515916	0.0940547	-0.00548528	0.995623	0.998545
Smp_083740	3353.57	0.000397994	0.0702935	0.00566189	0.995482	0.998545
Smp_342360	1244.98	-0.00117747	0.199682	-0.00589672	0.995295	0.998545
Smp_335200	80.0386	0.00182195	0.329257	0.00553351	0.995585	0.998545
Smp_065060	1706.29	-0.000376381	0.0716665	-0.00525184	0.99581	0.998619
Smp_212880	5589.84	-0.000520001	0.110957	-0.00468649	0.996261	0.998959
Smp_210830	975.031	-0.000678255	0.153023	-0.00443237	0.996463	0.998982
Smp_033620	2623.05	-0.000502884	0.125983	-0.00399168	0.996815	0.998982
Smp_200520	45.9101	-0.00135678	0.330903	-0.00410024	0.996728	0.998982
Smp_045510	4877.32	0.00050487	0.117281	0.00430479	0.996565	0.998982
Smp_050590	1969.51	0.000529234	0.133896	0.00395257	0.996846	0.998982
Smp_000590	2701.07	0.000340236	0.101919	0.00333831	0.997336	0.999248
Smp_041760	4904.85	0.000459268	0.133637	0.00343668	0.997258	0.999248
Smp_031950	3874.82	0.000344504	0.113778	0.00302786	0.997584	0.999271
Smp_342990	213.162	0.000427903	0.139718	0.00306262	0.997556	0.999271
Smp_346640	924.17	0.000533769	0.197233	0.00270628	0.997841	0.999303
Smp_036550	1759.38	0.000304592	0.110595	0.00275413	0.997803	0.999303
Smp_006340	5890.89	0.000292634	0.117377	0.0024931	0.998011	0.999327
Smp_136040	1504.21	0.000438177	0.183071	0.00239347	0.99809	0.999327
Smp_331660	5.87054	-0.00127516	0.778577	-0.00163781	0.998693	0.99937
Smp_302480	124.913	-0.000617006	0.377404	-0.00163487	0.998696	0.99937
Smp_072660	1917.14	0.000215239	0.116972	0.00184008	0.998532	0.99937
Smp_304870	278.734	0.000398993	0.207753	0.00192051	0.998468	0.99937
Smp_011640	3560.58	-0.000168414	0.0849576	-0.00198233	0.998418	0.99937
Smp_243170	1248.41	-0.00026148	0.196454	-0.001331	0.998938	0.999388
Smp_000710	2730.13	9.09187e-05	0.0659742	0.0013781	0.9989	0.999388
Smp_167140	2.93837	0.00108779	1.17186	0.00092826	0.999259	0.999597
Smp_125130	576.109	4.49848e-05	0.106601	0.000421991	0.999663	0.999888
Smp_212830	2781.52	-2.38326e-05	0.113667	-0.00020967	0.999833	0.999945
Smp_333690	17.1955	2.2719e-05	0.437898	5.18821e-05	0.999959	0.999959
Smp_329140	0	NA	NA	NA	NA	NA
Smp_315690	0	NA	NA	NA	NA	NA
Smp_317470	0	NA	NA	NA	NA	NA
Smp_318880	0.584852	2.71384	3.24442	0.836463	0.402894	NA
Smp_349630	0	NA	NA	NA	NA	NA
Smp_349560	0	NA	NA	NA	NA	NA
Smp_173350	0	NA	NA	NA	NA	NA
Smp_317840	0	NA	NA	NA	NA	NA
Smp_165590	0.0847716	0.76403	4.40746	0.173349	0.862377	NA
Smp_165600	0	NA	NA	NA	NA	NA
Smp_319240	0.429345	-0.197758	3.05343	-0.0647659	0.94836	NA
Smp_350240	0.512146	-1.15955	4.17359	-0.277829	0.781143	NA
Smp_349570	0.0847716	0.76403	4.40746	0.173349	0.862377	NA
Smp_242000	0	NA	NA	NA	NA	NA
Smp_350510	0	NA	NA	NA	NA	NA
Smp_201260	0	NA	NA	NA	NA	NA
Smp_176700	0	NA	NA	NA	NA	NA
Smp_323110	0	NA	NA	NA	NA	NA
Smp_337450	0	NA	NA	NA	NA	NA
Smp_168290	0.347705	-1.95257	4.37693	-0.446105	0.655521	NA
Smp_345790	0.171176	-1.15954	4.40746	-0.263087	0.792484	NA
Smp_179960	0	NA	NA	NA	NA	NA
Smp_333870	0	NA	NA	NA	NA	NA
Smp_333930	0	NA	NA	NA	NA	NA
Smp_333220	0	NA	NA	NA	NA	NA
Smp_334070	0	NA	NA	NA	NA	NA
Smp_334240	0.087559	0	4.40746	0	1	NA
Smp_200620	0.34769	-2.6051	4.33017	-0.601617	0.547429	NA
Smp_331210	0.631282	0.43557	2.37798	0.183168	0.854666	NA
Smp_245390	0	NA	NA	NA	NA	NA
Smp_334270	0	NA	NA	NA	NA	NA
Smp_334350	0	NA	NA	NA	NA	NA
Smp_334520	0	NA	NA	NA	NA	NA
Smp_334590	0	NA	NA	NA	NA	NA
Smp_334660	0	NA	NA	NA	NA	NA
Smp_334690	0	NA	NA	NA	NA	NA
Smp_319550	0	NA	NA	NA	NA	NA
Smp_319560	0	NA	NA	NA	NA	NA
Smp_112110	0	NA	NA	NA	NA	NA
Smp_335410	0	NA	NA	NA	NA	NA
Smp_335420	0	NA	NA	NA	NA	NA
Smp_335440	0	NA	NA	NA	NA	NA
Smp_335450	0	NA	NA	NA	NA	NA
Smp_335430	0	NA	NA	NA	NA	NA
Smp_319590	0	NA	NA	NA	NA	NA
Smp_167830	0.323357	-0.990783	4.37693	-0.226365	0.820918	NA
Smp_331680	0	NA	NA	NA	NA	NA
Smp_331690	0	NA	NA	NA	NA	NA
Smp_152200	0.141938	0	4.40746	0	1	NA
Smp_200970	0	NA	NA	NA	NA	NA
Smp_152310	0.0735449	0.76403	4.40746	0.173349	0.862377	NA
Smp_200310	0.971955	-2.04831	2.37839	-0.861218	0.389118	NA
Smp_319950	0.0694971	0	4.40746	0	1	NA
Smp_320000	0	NA	NA	NA	NA	NA
Smp_320030	0	NA	NA	NA	NA	NA
Smp_302870	0.310477	0.764032	3.85241	0.198326	0.84279	NA
Smp_320690	0.236107	1.71363	4.36375	0.392698	0.694542	NA
Smp_321950	0.571542	-1.09198	2.56058	-0.426457	0.669775	NA
Smp_124010	0.542914	2.59215	2.82282	0.918283	0.358471	NA
Smp_322050	0.600118	0.610784	2.88327	0.211838	0.832234	NA
Smp_123920	0.632194	-0.197758	2.58077	-0.0766277	0.93892	NA
Smp_003300	0.087559	0	4.40746	0	1	NA
Smp_123900	0	NA	NA	NA	NA	NA
Smp_123850	0	NA	NA	NA	NA	NA
Smp_245810	0.0847716	0.76403	4.40746	0.173349	0.862377	NA
Smp_322760	0	NA	NA	NA	NA	NA
Smp_322960	0.186942	-1.15954	4.40746	-0.263087	0.792484	NA
Smp_305200	0	NA	NA	NA	NA	NA
Smp_314650	0.0798762	0	4.40746	0	1	NA
Smp_079260	0.0724409	0	4.40746	0	1	NA
Smp_323050	0.0922198	-1.15954	4.40746	-0.263087	0.792484	NA
Smp_350250	0.176413	0	4.40746	0	1	NA
Smp_348610	0.522067	-0.216043	2.88242	-0.0749519	0.940253	NA
Smp_053300	0.494642	0.670411	2.58526	0.25932	0.795388	NA
Smp_345810	0.322855	1.55418	4.37717	0.355065	0.722541	NA
Smp_305590	0	NA	NA	NA	NA	NA
Smp_305620	0	NA	NA	NA	NA	NA
Smp_107590	0.954443	-1.3371	3.75602	-0.355988	0.72185	NA
Smp_314800	0.808002	-0.279827	2.52643	-0.11076	0.911807	NA
Smp_176020	0.425948	-1.57162	4.33436	-0.362596	0.716907	NA
Smp_242040	0	NA	NA	NA	NA	NA
Smp_097930	0	NA	NA	NA	NA	NA
Smp_323530	0.900265	-1.6795	2.14509	-0.782951	0.433656	NA
Smp_323680	0.158084	-0.197757	4.40746	-0.0448687	0.964212	NA
Smp_323710	0	NA	NA	NA	NA	NA
Smp_189720	0	NA	NA	NA	NA	NA
Smp_202220	0.22488	1.62377	4.37113	0.371475	0.710284	NA
Smp_243780	0.238575	-1.95257	4.37693	-0.446105	0.655521	NA
Smp_175880	0	NA	NA	NA	NA	NA
Smp_325980	0.322929	2.20026	4.33069	0.508063	0.611409	NA
Smp_141130	0	NA	NA	NA	NA	NA
Smp_101840	0.321628	-0.197758	3.81198	-0.051878	0.958626	NA
Smp_311150	0.084539	-1.15954	4.40746	-0.263087	0.792484	NA
Smp_174140	0	NA	NA	NA	NA	NA
Smp_034530	0	NA	NA	NA	NA	NA
Smp_129860	0	NA	NA	NA	NA	NA
Smp_200710	0.647458	-0.197758	3.25821	-0.0606952	0.951602	NA
Smp_160800	0.321751	0.764032	3.82827	0.199577	0.841812	NA
Smp_200770	0.248047	-1.15954	4.40746	-0.263087	0.792484	NA
Smp_313730	0.508679	1.31357	3.43748	0.382131	0.702364	NA
Smp_313750	0.634936	-0.177118	3.31121	-0.0534905	0.957341	NA
Smp_313820	0.0694971	0	4.40746	0	1	NA
Smp_128910	0	NA	NA	NA	NA	NA
Smp_104170	0	NA	NA	NA	NA	NA
Smp_200850	0.0882063	0	4.40746	0	1	NA
Smp_200840	0	NA	NA	NA	NA	NA
Smp_200820	0	NA	NA	NA	NA	NA
Smp_106590	0	NA	NA	NA	NA	NA
Smp_314730	1.06834	1.28293	1.80411	0.711117	0.477012	NA
Smp_242050	0	NA	NA	NA	NA	NA
Smp_034100	0	NA	NA	NA	NA	NA
Smp_200790	0.0818384	0.76403	4.40746	0.173349	0.862377	NA
Smp_332245	0	NA	NA	NA	NA	NA
Smp_317550	0	NA	NA	NA	NA	NA
Smp_201870	0.0735449	0.76403	4.40746	0.173349	0.862377	NA
Smp_318330	0.260378	-0.197757	4.40746	-0.0448687	0.964212	NA
Smp_346100	1.08024	-0.23841	2.11122	-0.112925	0.91009	NA
Smp_318850	0.758534	-2.31438	2.76754	-0.836259	0.403009	NA
Smp_301340	0.890614	1.97126	2.71305	0.726585	0.46748	NA
Smp_318870	0	NA	NA	NA	NA	NA
Smp_343020	0.0798762	0	4.40746	0	1	NA
Smp_343010	0.316487	2.18356	4.33165	0.504095	0.614195	NA
Smp_318900	0	NA	NA	NA	NA	NA
Smp_318950	0.670756	-0.212908	2.26107	-0.0941624	0.92498	NA
Smp_318960	0.600988	2.26075	2.87553	0.786203	0.431749	NA
Smp_301530	0.990787	1.11626	1.83926	0.606906	0.543913	NA
Smp_319000	0	NA	NA	NA	NA	NA
Smp_319170	0.518681	2.2027	3.35825	0.655908	0.511883	NA
Smp_009810	0.707698	-0.0911941	2.68117	-0.0340127	0.972867	NA
Smp_346820	0.163508	0	4.40746	0	1	NA
Smp_000080	0.154279	0.76403	4.40746	0.173349	0.862377	NA
Smp_000075	0.0910675	0	4.40746	0	1	NA
Smp_132790	0.975113	2.7374	1.96914	1.39015	0.164483	NA
Smp_019460	0.59214	0.782071	3.18078	0.245874	0.80578	NA
Smp_132800	0.437129	0	4.40746	0	1	NA
Smp_319290	0.347398	-0.197757	4.40746	-0.0448687	0.964212	NA
Smp_097460	0.908218	-0.141315	2.05807	-0.0686636	0.945257	NA
Smp_137400	0	NA	NA	NA	NA	NA
Smp_124890	0	NA	NA	NA	NA	NA
Smp_173360	0	NA	NA	NA	NA	NA
Smp_139590	0	NA	NA	NA	NA	NA
Smp_139580	0.72474	0.621619	2.50149	0.248499	0.803748	NA
Smp_316850	0.439724	-0.197758	3.02331	-0.0654111	0.947847	NA
Smp_205000	0	NA	NA	NA	NA	NA
Smp_301790	0.247559	0	4.40746	0	1	NA
Smp_141640	0.796229	-1.15955	2.44176	-0.474883	0.63487	NA
Smp_319420	0	NA	NA	NA	NA	NA
Smp_319460	0	NA	NA	NA	NA	NA
Smp_319440	0	NA	NA	NA	NA	NA
Smp_319450	0	NA	NA	NA	NA	NA
Smp_319430	0	NA	NA	NA	NA	NA
Smp_201000	0.0818384	0.76403	4.40746	0.173349	0.862377	NA
Smp_060560	0	NA	NA	NA	NA	NA
Smp_319490	0.163508	0	4.40746	0	1	NA
Smp_158470	0.0735449	0.76403	4.40746	0.173349	0.862377	NA
Smp_180140	0.999994	-0.292622	2.32067	-0.126094	0.899658	NA
Smp_167620	0	NA	NA	NA	NA	NA
Smp_337600	0	NA	NA	NA	NA	NA
Smp_144540	0	NA	NA	NA	NA	NA
Smp_319640	0	NA	NA	NA	NA	NA
Smp_213840	0	NA	NA	NA	NA	NA
Smp_341670	0	NA	NA	NA	NA	NA
Smp_319670	0	NA	NA	NA	NA	NA
Smp_319680	0.243088	2.26322	4.32716	0.523028	0.600955	NA
Smp_095480	0.502434	1.33943	2.86421	0.467645	0.640038	NA
Smp_319690	0.0847716	0.76403	4.40746	0.173349	0.862377	NA
Smp_319700	0.0847716	0.76403	4.40746	0.173349	0.862377	NA
Smp_247050	0	NA	NA	NA	NA	NA
Smp_337310	0.327482	-1.10193	4.36744	-0.252305	0.800805	NA
Smp_079560	0.652685	2.99514	2.67685	1.1189	0.263181	NA
Smp_151330	0	NA	NA	NA	NA	NA
Smp_302170	0	NA	NA	NA	NA	NA
Smp_302180	0	NA	NA	NA	NA	NA
Smp_303550	0	NA	NA	NA	NA	NA
Smp_303410	0	NA	NA	NA	NA	NA
Smp_303400	0	NA	NA	NA	NA	NA
Smp_319750	0	NA	NA	NA	NA	NA
Smp_302270	0.724046	0.688706	2.30507	0.298779	0.765108	NA
Smp_049230	0	NA	NA	NA	NA	NA
Smp_302350	0	NA	NA	NA	NA	NA
Smp_303690	0	NA	NA	NA	NA	NA
Smp_185680	0	NA	NA	NA	NA	NA
Smp_319820	0	NA	NA	NA	NA	NA
Smp_158570	0.0798762	0	4.40746	0	1	NA
Smp_158540	0.256439	-1.15954	4.40746	-0.263087	0.792484	NA
Smp_247210	0.286084	1.55418	4.37716	0.355065	0.722541	NA
Smp_344660	0.220635	2.13491	4.33452	0.492535	0.622341	NA
Smp_168250	0.522459	-1.15955	3.29075	-0.352367	0.724563	NA
Smp_319920	0.300265	1.62377	4.37113	0.371475	0.710284	NA
Smp_319930	0	NA	NA	NA	NA	NA
Smp_319940	0	NA	NA	NA	NA	NA
Smp_169190	0.252622	-1.15954	4.40746	-0.263087	0.792484	NA
Smp_319970	0	NA	NA	NA	NA	NA
Smp_072630	0.0694971	0	4.40746	0	1	NA
Smp_337020	0	NA	NA	NA	NA	NA
Smp_316860	0	NA	NA	NA	NA	NA
Smp_337030	0	NA	NA	NA	NA	NA
Smp_341130	0.492975	1.33955	2.87708	0.465595	0.641506	NA
Smp_320050	0	NA	NA	NA	NA	NA
Smp_197010	0.0735449	0.76403	4.40746	0.173349	0.862377	NA
Smp_320120	0	NA	NA	NA	NA	NA
Smp_200160	0.241984	1.73615	4.36196	0.39802	0.690616	NA
Smp_122020	0.895305	-1.09887	2.25021	-0.488343	0.625307	NA
Smp_144100	0	NA	NA	NA	NA	NA
Smp_144120	0.14709	1.55418	4.37717	0.355065	0.722541	NA
Smp_040390	0.16661	1.71363	4.36375	0.392697	0.694543	NA
Smp_346600	0.249276	-1.15954	4.40746	-0.263087	0.792484	NA
Smp_200650	0.0724409	0	4.40746	0	1	NA
Smp_152030	0.0987354	-1.15954	4.40746	-0.263087	0.792484	NA
Smp_152040	0	NA	NA	NA	NA	NA
Smp_200210	0	NA	NA	NA	NA	NA
Smp_051670	0	NA	NA	NA	NA	NA
Smp_320260	0.4129	1.28483	2.91976	0.440046	0.659904	NA
Smp_072670	0.694372	-0.197758	2.58547	-0.0764885	0.93903	NA
Smp_320350	0.622583	-2.13938	2.73771	-0.781449	0.434538	NA
Smp_201180	0	NA	NA	NA	NA	NA
Smp_185560	0	NA	NA	NA	NA	NA
Smp_349860	0.0724409	0	4.40746	0	1	NA
Smp_303260	0	NA	NA	NA	NA	NA
Smp_303280	0	NA	NA	NA	NA	NA
Smp_202350	0.705611	-0.247365	2.03788	-0.121384	0.903387	NA
Smp_202370	0.859603	-1.70179	2.20306	-0.772465	0.439839	NA
Smp_341250	0.0735449	0.76403	4.40746	0.173349	0.862377	NA
Smp_197170	0	NA	NA	NA	NA	NA
Smp_336400	0	NA	NA	NA	NA	NA
Smp_321730	0.0818384	0.76403	4.40746	0.173349	0.862377	NA
Smp_349100	0.516883	0.764031	4.26188	0.179271	0.857725	NA
Smp_321750	0	NA	NA	NA	NA	NA
Smp_202700	0.0694971	0	4.40746	0	1	NA
Smp_321810	0.0735449	0.76403	4.40746	0.173349	0.862377	NA
Smp_148190	0.548745	-0.197758	2.95193	-0.0669929	0.946587	NA
Smp_321830	0.253937	-2.06372	4.36744	-0.472523	0.636554	NA
Smp_128510	0.0735449	0.76403	4.40746	0.173349	0.862377	NA
Smp_015490	0.172745	-1.15954	4.40746	-0.263087	0.792484	NA
Smp_130730	0.172096	-1.15954	4.40746	-0.263087	0.792484	NA
Smp_130780	0.230757	1.6474	4.36915	0.377052	0.706135	NA
Smp_056420	0	NA	NA	NA	NA	NA
Smp_133890	0.623891	-0.197758	3.33782	-0.0592475	0.952755	NA
Smp_204940	0	NA	NA	NA	NA	NA
Smp_199020	0	NA	NA	NA	NA	NA
Smp_322010	0	NA	NA	NA	NA	NA
Smp_304040	0	NA	NA	NA	NA	NA
Smp_304060	0.266968	-2.15156	4.36043	-0.493427	0.621711	NA
Smp_322070	0.986997	-0.1998	2.39387	-0.0834631	0.933483	NA
Smp_093780	0	NA	NA	NA	NA	NA
Smp_322080	0.337554	1.71118	3.73064	0.458683	0.646462	NA
Smp_093790	0.0724409	0	4.40746	0	1	NA
Smp_322150	0	NA	NA	NA	NA	NA
Smp_322170	0.49958	-1.65294	2.85439	-0.579086	0.562531	NA
Smp_204350	0.0882063	0	4.40746	0	1	NA
Smp_341820	0.731589	-0.17789	2.13776	-0.0832131	0.933682	NA
Smp_204370	0.0694971	0	4.40746	0	1	NA
Smp_304250	0.9749	0.167451	1.70674	0.0981114	0.921844	NA
Smp_322280	0.351446	-0.197757	4.40746	-0.0448687	0.964212	NA
Smp_031020	0.666605	2.29998	2.74227	0.838712	0.401631	NA
Smp_322300	0	NA	NA	NA	NA	NA
Smp_316920	0	NA	NA	NA	NA	NA
Smp_204060	0.400276	0	4.40746	0	1	NA
Smp_335670	0.730789	-0.820836	2.77892	-0.295379	0.767704	NA
Smp_102000	0.271494	-1.15954	4.40746	-0.263087	0.792484	NA
Smp_167870	0.190955	-2.10816	4.36384	-0.483096	0.629027	NA
Smp_345650	0.084539	-1.15954	4.40746	-0.263087	0.792484	NA
Smp_340330	0.385898	1.2402	3.57024	0.347371	0.728313	NA
Smp_335690	0.0847716	0.76403	4.40746	0.173349	0.862377	NA
Smp_044610	0	NA	NA	NA	NA	NA
Smp_006195	0.239876	0	4.40746	0	1	NA
Smp_203460	0.344194	-2.01133	3.70156	-0.543373	0.586873	NA
Smp_032980	0	NA	NA	NA	NA	NA
Smp_032990	0	NA	NA	NA	NA	NA
Smp_341540	0	NA	NA	NA	NA	NA
Smp_346050	0	NA	NA	NA	NA	NA
Smp_311580	0	NA	NA	NA	NA	NA
Smp_322580	0	NA	NA	NA	NA	NA
Smp_315980	0	NA	NA	NA	NA	NA
Smp_315990	0.0724409	0	4.40746	0	1	NA
Smp_311890	0	NA	NA	NA	NA	NA
Smp_322640	0.0724409	0	4.40746	0	1	NA
Smp_132990	0	NA	NA	NA	NA	NA
Smp_192230	0	NA	NA	NA	NA	NA
Smp_037690	0.219531	1.55418	4.37717	0.355065	0.722541	NA
Smp_194290	0	NA	NA	NA	NA	NA
Smp_322680	0	NA	NA	NA	NA	NA
Smp_322710	0.0987354	-1.15954	4.40746	-0.263087	0.792484	NA
Smp_094980	0.251972	-1.15954	4.40746	-0.263087	0.792484	NA
Smp_128560	0.087559	0	4.40746	0	1	NA
Smp_128340	0.0798762	0	4.40746	0	1	NA
Smp_128390	0.833011	-1.11114	1.91897	-0.579032	0.562568	NA
Smp_322770	0.99291	-0.791469	2.36694	-0.334385	0.738089	NA
Smp_322880	0	NA	NA	NA	NA	NA
Smp_316540	0.422576	0	4.40328	0	1	NA
Smp_322870	0.0724409	0	4.40746	0	1	NA
Smp_318630	0.0694971	0	4.40746	0	1	NA
Smp_103430	0	NA	NA	NA	NA	NA
Smp_322910	0	NA	NA	NA	NA	NA
Smp_305060	0.172745	-1.15954	4.40746	-0.263087	0.792484	NA
Smp_322930	1.01892	-0.119019	2.20763	-0.0539126	0.957005	NA
Smp_164740	0	NA	NA	NA	NA	NA
Smp_164750	0	NA	NA	NA	NA	NA
Smp_305110	0	NA	NA	NA	NA	NA
Smp_335710	0.73024	2.20905	2.40686	0.917813	0.358717	NA
Smp_305130	0.149373	0	4.40746	0	1	NA
Smp_335080	0	NA	NA	NA	NA	NA
Smp_334400	0.503944	-0.131795	2.91626	-0.0451933	0.963953	NA
Smp_179600	0	NA	NA	NA	NA	NA
Smp_165450	0.252819	0.76403	4.40746	0.173349	0.862377	NA
Smp_178760	0	NA	NA	NA	NA	NA
Smp_323100	0.084539	-1.15954	4.40746	-0.263087	0.792484	NA
Smp_177290	0	NA	NA	NA	NA	NA
Smp_076460	0	NA	NA	NA	NA	NA
Smp_335130	0	NA	NA	NA	NA	NA
Smp_335135	0	NA	NA	NA	NA	NA
Smp_323170	0	NA	NA	NA	NA	NA
Smp_323180	0	NA	NA	NA	NA	NA
Smp_323190	0	NA	NA	NA	NA	NA
Smp_323200	0	NA	NA	NA	NA	NA
Smp_323210	0	NA	NA	NA	NA	NA
Smp_323230	0.084539	-1.15954	4.40746	-0.263087	0.792484	NA
Smp_323240	0.237222	2.23088	4.32895	0.515339	0.606316	NA
Smp_323250	0	NA	NA	NA	NA	NA
Smp_323280	0.307703	-0.197758	3.84425	-0.0514425	0.958973	NA
Smp_323290	0.0735449	0.76403	4.40746	0.173349	0.862377	NA
Smp_323320	0	NA	NA	NA	NA	NA
Smp_192020	0	NA	NA	NA	NA	NA
Smp_303350	0	NA	NA	NA	NA	NA
Smp_323350	0	NA	NA	NA	NA	NA
Smp_323360	0	NA	NA	NA	NA	NA
Smp_323370	0.79932	0.344289	2.1387	0.160981	0.872109	NA
Smp_203680	0.653085	1.7266	2.40446	0.718082	0.472707	NA
Smp_157840	0.157212	0.76403	4.40746	0.173349	0.862377	NA
Smp_323420	0	NA	NA	NA	NA	NA
Smp_323440	0.310477	0.764032	3.85241	0.198326	0.84279	NA
Smp_323480	0.087559	0	4.40746	0	1	NA
Smp_323490	0	NA	NA	NA	NA	NA
Smp_323500	0	NA	NA	NA	NA	NA
Smp_323510	0	NA	NA	NA	NA	NA
Smp_336840	0	NA	NA	NA	NA	NA
Smp_336850	0	NA	NA	NA	NA	NA
Smp_344830	0.087559	0	4.40746	0	1	NA
Smp_323600	0	NA	NA	NA	NA	NA
Smp_157210	0.646069	1.64969	2.53796	0.650005	0.515689	NA
Smp_306190	0.689378	2.17268	3.2423	0.670107	0.50279	NA
Smp_135320	0	NA	NA	NA	NA	NA
Smp_151200	0	NA	NA	NA	NA	NA
Smp_151210	0	NA	NA	NA	NA	NA
Smp_323730	0	NA	NA	NA	NA	NA
Smp_323740	0.166377	-0.197757	4.40746	-0.0448687	0.964212	NA
Smp_151270	0.428926	0.769684	3.56928	0.215641	0.829267	NA
Smp_038965	0.269679	-1.15954	4.40746	-0.263087	0.792484	NA
Smp_204210	0.0818384	0.76403	4.40746	0.173349	0.862377	NA
Smp_168610	0.172745	-1.15954	4.40746	-0.263087	0.792484	NA
Smp_146040	0.168082	0	4.40746	0	1	NA
Smp_333000	0	NA	NA	NA	NA	NA
Smp_175150	0	NA	NA	NA	NA	NA
Smp_162420	0	NA	NA	NA	NA	NA
Smp_180030	0.171176	-1.15954	4.40746	-0.263087	0.792484	NA
Smp_167780	0.186942	-1.15954	4.40746	-0.263087	0.792484	NA
Smp_335170	1.01313	0.0688955	2.13188	0.0323168	0.974219	NA
Smp_323960	0.972958	0.511532	1.71162	0.298859	0.765048	NA
Smp_015160	0	NA	NA	NA	NA	NA
Smp_129750	0	NA	NA	NA	NA	NA
Smp_341610	0	NA	NA	NA	NA	NA
Smp_306740	0	NA	NA	NA	NA	NA
Smp_112930	0	NA	NA	NA	NA	NA
Smp_242610	0	NA	NA	NA	NA	NA
Smp_324110	0.145986	0.76403	4.40746	0.173349	0.862377	NA
Smp_143790	0	NA	NA	NA	NA	NA
Smp_324120	0	NA	NA	NA	NA	NA
Smp_143870	0.169397	0.76403	4.40746	0.173349	0.862377	NA
Smp_306920	0	NA	NA	NA	NA	NA
Smp_306930	0	NA	NA	NA	NA	NA
Smp_143900	0.862147	2.6763	2.12368	1.26021	0.207592	NA
Smp_324150	0	NA	NA	NA	NA	NA
Smp_324160	0	NA	NA	NA	NA	NA
Smp_309700	0.084539	-1.15954	4.40746	-0.263087	0.792484	NA
Smp_032370	0.519602	-2.09524	2.58205	-0.811466	0.417098	NA
Smp_306960	0.0882063	0	4.40746	0	1	NA
Smp_306970	0.168232	-1.15954	4.40746	-0.263087	0.792484	NA
Smp_243820	0.0847716	0.76403	4.40746	0.173349	0.862377	NA
Smp_131450	0.0798762	0	4.40746	0	1	NA
Smp_017020	0.260952	-1.15954	4.40746	-0.263087	0.792484	NA
Smp_324230	0.246451	1.62377	4.37113	0.371475	0.710284	NA
Smp_131480	0.0798762	0	4.40746	0	1	NA
Smp_324240	0.0987354	-1.15954	4.40746	-0.263087	0.792484	NA
Smp_160340	0	NA	NA	NA	NA	NA
Smp_324280	0.593162	-0.197758	2.62929	-0.0752136	0.940045	NA
Smp_204290	0	NA	NA	NA	NA	NA
Smp_204280	0	NA	NA	NA	NA	NA
Smp_324300	0	NA	NA	NA	NA	NA
Smp_320810	0.0882063	0	4.40746	0	1	NA
Smp_350190	0	NA	NA	NA	NA	NA
Smp_327820	0	NA	NA	NA	NA	NA
Smp_348910	0	NA	NA	NA	NA	NA
Smp_324310	0.874654	-0.159593	1.99974	-0.0798066	0.936391	NA
Smp_324320	0.0847716	0.76403	4.40746	0.173349	0.862377	NA
Smp_155110	0.250071	-0.197757	4.40746	-0.0448687	0.964212	NA
Smp_167840	0.380131	1.64857	3.058	0.5391	0.589818	NA
Smp_324330	0	NA	NA	NA	NA	NA
Smp_324340	0	NA	NA	NA	NA	NA
Smp_324350	0	NA	NA	NA	NA	NA
Smp_324360	0	NA	NA	NA	NA	NA
Smp_026400	0	NA	NA	NA	NA	NA
Smp_204040	0	NA	NA	NA	NA	NA
Smp_173130	0	NA	NA	NA	NA	NA
Smp_103330	0	NA	NA	NA	NA	NA
Smp_078930	0.437763	-1.68713	4.32004	-0.390536	0.696141	NA
Smp_345200	0.0735449	0.76403	4.40746	0.173349	0.862377	NA
Smp_324380	0	NA	NA	NA	NA	NA
Smp_329780	0.158317	1.6474	4.36915	0.377052	0.706135	NA
Smp_349520	0.534945	0.764031	4.26439	0.179165	0.857808	NA
Smp_324450	0	NA	NA	NA	NA	NA
Smp_348930	0.154279	0.76403	4.40746	0.173349	0.862377	NA
Smp_348940	0.334047	-0.197758	3.77272	-0.0524177	0.958196	NA
Smp_349810	0	NA	NA	NA	NA	NA
Smp_349820	0	NA	NA	NA	NA	NA
Smp_348950	0.332895	0.764032	3.79502	0.201325	0.840445	NA
Smp_349400	0.0818384	0.76403	4.40746	0.173349	0.862377	NA
Smp_328750	0.654549	-1.7045	2.43089	-0.701186	0.483187	NA
Smp_328770	0.0694971	0	4.40746	0	1	NA
Smp_350440	0	NA	NA	NA	NA	NA
Smp_348500	0	NA	NA	NA	NA	NA
Smp_138720	0	NA	NA	NA	NA	NA
Smp_350080	0.158317	1.6474	4.36915	0.377052	0.706135	NA
Smp_327290	0	NA	NA	NA	NA	NA
Smp_327300	0.0922198	-1.15954	4.40746	-0.263087	0.792484	NA
Smp_350100	0.541835	-1.15955	4.26974	-0.271573	0.78595	NA
Smp_325540	0.0847716	0.76403	4.40746	0.173349	0.862377	NA
Smp_325550	0	NA	NA	NA	NA	NA
Smp_325560	0.0694971	0	4.40746	0	1	NA
Smp_325580	0	NA	NA	NA	NA	NA
Smp_335220	0.772348	1.35607	3.14544	0.431122	0.66638	NA
Smp_246770	0.589026	0.612479	2.81161	0.217839	0.827555	NA
Smp_345110	0.166377	-0.197757	4.40746	-0.0448687	0.964212	NA
Smp_246850	0.746347	0.447447	2.37989	0.188012	0.850868	NA
Smp_337380	0.955409	-1.17358	2.35552	-0.498226	0.618324	NA
Smp_325620	0	NA	NA	NA	NA	NA
Smp_325630	0	NA	NA	NA	NA	NA
Smp_347580	0.777495	0.761242	2.34717	0.324323	0.745693	NA
Smp_138000	0.908932	0.517451	1.89788	0.272647	0.785125	NA
Smp_138060	1.00793	-2.02181	2.47256	-0.817702	0.413527	NA
Smp_138070	1.00553	0.567235	2.20195	0.257606	0.796711	NA
Smp_138080	0	NA	NA	NA	NA	NA
Smp_325690	0.463607	0.764034	2.95012	0.258984	0.795647	NA
Smp_325700	0.0735449	0.76403	4.40746	0.173349	0.862377	NA
Smp_138140	0.158084	-0.197757	4.40746	-0.0448687	0.964212	NA
Smp_108390	0.0694971	0	4.40746	0	1	NA
Smp_104530	0	NA	NA	NA	NA	NA
Smp_346240	0.485519	-0.197758	2.99552	-0.0660179	0.947364	NA
Smp_094250	0	NA	NA	NA	NA	NA
Smp_204420	0.170045	0.76403	4.40746	0.173349	0.862377	NA
Smp_179580	0	NA	NA	NA	NA	NA
Smp_325770	0.659344	0.721171	2.53382	0.284618	0.775937	NA
Smp_124510	0	NA	NA	NA	NA	NA
Smp_167490	0.589332	0.267141	2.76799	0.096511	0.923115	NA
Smp_345730	0	NA	NA	NA	NA	NA
Smp_112480	0	NA	NA	NA	NA	NA
Smp_194700	0.399222	-1.95907	3.60287	-0.543754	0.586611	NA
Smp_201940	0	NA	NA	NA	NA	NA
Smp_082410	0.510756	-2.09716	2.73984	-0.765431	0.444015	NA
Smp_073920	0.084539	-1.15954	4.40746	-0.263087	0.792484	NA
Smp_137850	0.436143	-0.197758	3.04078	-0.0650354	0.948146	NA
Smp_175500	0.516106	0.764034	2.88868	0.264492	0.7914	NA
Smp_325960	0.478831	0.609392	2.94654	0.206816	0.836153	NA
Smp_325970	0.664029	1.28368	2.04231	0.628544	0.529648	NA
Smp_162540	0.583015	-3.01164	2.70179	-1.11468	0.264986	NA
Smp_337050	0.0735449	0.76403	4.40746	0.173349	0.862377	NA
Smp_096050	0	NA	NA	NA	NA	NA
Smp_325990	0.15698	-1.15954	4.40746	-0.263087	0.792484	NA
Smp_326000	0	NA	NA	NA	NA	NA
Smp_326010	0	NA	NA	NA	NA	NA
Smp_145910	0.225862	0.76403	4.40746	0.173349	0.862377	NA
Smp_343900	0.0735449	0.76403	4.40746	0.173349	0.862377	NA
Smp_013540	0.565135	1.28409	2.24438	0.572139	0.567228	NA
Smp_013600	1.05447	1.25382	2.00408	0.625631	0.531557	NA
Smp_106050	0	NA	NA	NA	NA	NA
Smp_308480	0	NA	NA	NA	NA	NA
Smp_308490	0.0910675	0	4.40746	0	1	NA
Smp_326150	0.812115	2.61206	2.14222	1.21932	0.222721	NA
Smp_326160	0.24629	-0.197757	4.40746	-0.0448687	0.964212	NA
Smp_192010	0	NA	NA	NA	NA	NA
Smp_326170	0.245347	0.76403	4.40746	0.173349	0.862377	NA
Smp_129160	0	NA	NA	NA	NA	NA
Smp_335460	0	NA	NA	NA	NA	NA
Smp_335470	0	NA	NA	NA	NA	NA
Smp_335480	0.0735449	0.76403	4.40746	0.173349	0.862377	NA
Smp_308700	0.084539	-1.15954	4.40746	-0.263087	0.792484	NA
Smp_335490	0.0818384	0.76403	4.40746	0.173349	0.862377	NA
Smp_326220	0.292415	0.76403	4.40746	0.173349	0.862377	NA
Smp_335500	0	NA	NA	NA	NA	NA
Smp_326230	0	NA	NA	NA	NA	NA
Smp_335510	0	NA	NA	NA	NA	NA
Smp_344300	0.087559	0	4.40746	0	1	NA
Smp_326270	1.05769	1.13547	1.65103	0.687736	0.491619	NA
Smp_308755	0	NA	NA	NA	NA	NA
Smp_308750	0	NA	NA	NA	NA	NA
Smp_308760	0	NA	NA	NA	NA	NA
Smp_326300	0.084539	-1.15954	4.40746	-0.263087	0.792484	NA
Smp_123460	0	NA	NA	NA	NA	NA
Smp_202120	0.858127	-1.65726	2.21866	-0.746963	0.455086	NA
Smp_002860	0	NA	NA	NA	NA	NA
Smp_212320	0.16661	1.71363	4.36375	0.392697	0.694543	NA
Smp_345590	0.325519	-0.197758	3.80286	-0.0520023	0.958527	NA
Smp_331930	0.65155	-0.131912	2.48425	-0.0530994	0.957653	NA
Smp_183870	0	NA	NA	NA	NA	NA
Smp_346730	0.0818384	0.76403	4.40746	0.173349	0.862377	NA
Smp_185460	0	NA	NA	NA	NA	NA
Smp_346550	0.152317	0	4.40746	0	1	NA
Smp_347470	0.084539	-1.15954	4.40746	-0.263087	0.792484	NA
Smp_030030	0	NA	NA	NA	NA	NA
Smp_120960	0.235949	0	4.40746	0	1	NA
Smp_326450	0	NA	NA	NA	NA	NA
Smp_326460	0	NA	NA	NA	NA	NA
Smp_326470	0	NA	NA	NA	NA	NA
Smp_326480	0	NA	NA	NA	NA	NA
Smp_309090	0.332893	-2.10571	3.73058	-0.564445	0.572451	NA
Smp_343230	0.168082	0	4.40746	0	1	NA
Smp_341710	0.421641	1.64796	3.55495	0.463567	0.642958	NA
Smp_326490	0.321212	0	3.78601	0	1	NA
Smp_159800	0	NA	NA	NA	NA	NA
Smp_326510	0.0735449	0.76403	4.40746	0.173349	0.862377	NA
Smp_180310	0.254584	-0.197757	4.40746	-0.0448687	0.964212	NA
Smp_309120	0.233174	1.69084	4.36558	0.387311	0.698526	NA
Smp_000560	0.084539	-1.15954	4.40746	-0.263087	0.792484	NA
Smp_000430	0.675748	2.19167	2.76263	0.793328	0.427587	NA
Smp_326530	0.24591	0	4.40746	0	1	NA
Smp_326540	0.478312	2.94047	3.26517	0.900557	0.367824	NA
Smp_326550	0.151335	0.76403	4.40746	0.173349	0.862377	NA
Smp_326560	0	NA	NA	NA	NA	NA
Smp_000390	0	NA	NA	NA	NA	NA
Smp_326570	0.160565	0	4.40746	0	1	NA
Smp_326580	0.524263	-1.09198	2.55905	-0.426712	0.669589	NA
Smp_112450	0.599377	0.700214	2.6546	0.263774	0.791954	NA
Smp_332440	0.476624	-0.197758	3.56145	-0.0555273	0.955718	NA
Smp_309250	0	NA	NA	NA	NA	NA
Smp_326600	0.0818384	0.76403	4.40746	0.173349	0.862377	NA
Smp_000250	0	NA	NA	NA	NA	NA
Smp_122190	0	NA	NA	NA	NA	NA
Smp_167670	0.17228	-0.197757	4.40746	-0.0448687	0.964212	NA
Smp_177720	0	NA	NA	NA	NA	NA
Smp_326640	0.0694971	0	4.40746	0	1	NA
Smp_083950	0.0724409	0	4.40746	0	1	NA
Smp_326650	0.190955	-2.10816	4.36384	-0.483096	0.629027	NA
Smp_205170	0	NA	NA	NA	NA	NA
Smp_326660	0.237089	0.76403	4.40746	0.173349	0.862377	NA
Smp_118710	0.172096	-1.15954	4.40746	-0.263087	0.792484	NA
Smp_026880	0	NA	NA	NA	NA	NA
Smp_326700	0	NA	NA	NA	NA	NA
Smp_309540	0.237053	0.76403	4.40746	0.173349	0.862377	NA
Smp_018800	0.151335	0.76403	4.40746	0.173349	0.862377	NA
Smp_132470	0.775167	0.449847	2.76504	0.162691	0.870762	NA
Smp_132480	0.905665	1.12513	2.07048	0.543416	0.586844	NA
Smp_202180	0	NA	NA	NA	NA	NA
Smp_326710	0	NA	NA	NA	NA	NA
Smp_309570	0	NA	NA	NA	NA	NA
Smp_309580	0	NA	NA	NA	NA	NA
Smp_185180	0.983766	0.216934	1.59093	0.136356	0.89154	NA
Smp_346510	0.0922198	-1.15954	4.40746	-0.263087	0.792484	NA
Smp_346960	0.16	0	4.40746	0	1	NA
Smp_200230	0.14709	1.55418	4.37717	0.355065	0.722541	NA
Smp_326760	0.087559	0	4.40746	0	1	NA
Smp_200670	0.0798762	0	4.40746	0	1	NA
Smp_000770	0.237053	0.76403	4.40746	0.173349	0.862377	NA
Smp_346760	0.465604	-1.77802	4.25727	-0.417643	0.676208	NA
Smp_326830	0	NA	NA	NA	NA	NA
Smp_192050	0	NA	NA	NA	NA	NA
Smp_328940	0	NA	NA	NA	NA	NA
Smp_346860	0.180574	-0.197757	4.40746	-0.0448687	0.964212	NA
Smp_349670	0	NA	NA	NA	NA	NA
Smp_349680	0.0922198	-1.15954	4.40746	-0.263087	0.792484	NA
Smp_333990	0.911706	0.714684	2.08355	0.343013	0.731589	NA
Smp_335400	0.0987354	-1.15954	4.40746	-0.263087	0.792484	NA
Smp_349690	0.734326	0.622561	2.4752	0.251519	0.801413	NA
Smp_349730	0.087559	0	4.40746	0	1	NA
Smp_320880	0	NA	NA	NA	NA	NA
Smp_320890	0	NA	NA	NA	NA	NA
Smp_201340	0.0882063	0	4.40746	0	1	NA
Smp_349710	0.412279	0	3.54852	0	1	NA
Smp_350230	0.323434	-2.06371	4.36744	-0.472523	0.636554	NA
Smp_329040	0	NA	NA	NA	NA	NA
Smp_329050	0.0910675	0	4.40746	0	1	NA
Smp_182600	0	NA	NA	NA	NA	NA
Smp_205300	0	NA	NA	NA	NA	NA
Smp_349720	0.861893	-2.13621	2.12983	-1.003	0.315863	NA
Smp_349740	0.418242	1.71041	3.58571	0.477007	0.633357	NA
Smp_176140	0	NA	NA	NA	NA	NA
Smp_329060	0.305372	-0.197757	4.40746	-0.0448687	0.964212	NA
Smp_178170	0	NA	NA	NA	NA	NA
Smp_201290	0	NA	NA	NA	NA	NA
Smp_164700	0	NA	NA	NA	NA	NA
Smp_164710	0	NA	NA	NA	NA	NA
Smp_168490	0	NA	NA	NA	NA	NA
Smp_329080	0	NA	NA	NA	NA	NA
Smp_141620	0.0882063	0	4.40746	0	1	NA
Smp_329090	0.873228	2.29101	1.97015	1.16286	0.244886	NA
Smp_312580	0.321825	1.64775	3.79627	0.434045	0.664256	NA
Smp_332640	0.245419	0.76403	4.40746	0.173349	0.862377	NA
Smp_329130	0.169543	1.73615	4.36197	0.39802	0.690616	NA
Smp_329170	0	NA	NA	NA	NA	NA
Smp_158940	0	NA	NA	NA	NA	NA
Smp_062830	0	NA	NA	NA	NA	NA
Smp_329190	0	NA	NA	NA	NA	NA
Smp_143160	0	NA	NA	NA	NA	NA
Smp_143190	1.07218	2.63853	2.0027	1.31749	0.187676	NA
Smp_143210	0	NA	NA	NA	NA	NA
Smp_134460	0.410536	0.686841	3.01613	0.227723	0.819862	NA
Smp_312860	0.154279	0.76403	4.40746	0.173349	0.862377	NA
Smp_150000	0.734863	-0.197758	2.48535	-0.0795695	0.93658	NA
Smp_343080	0.248216	0.729048	4.36558	0.166999	0.867371	NA
Smp_137100	0	NA	NA	NA	NA	NA
Smp_027580	0	NA	NA	NA	NA	NA
Smp_343140	0.422632	-0.217603	3.5331	-0.0615898	0.95089	NA
Smp_205780	0	NA	NA	NA	NA	NA
Smp_137250	0	NA	NA	NA	NA	NA
Smp_202480	0	NA	NA	NA	NA	NA
Smp_198100	0	NA	NA	NA	NA	NA
Smp_329410	1.05585	1.34674	2.44759	0.550233	0.582159	NA
Smp_329440	0.970908	3.47824	1.94151	1.79151	0.0732113	NA
Smp_336740	0.73262	-0.0952712	2.23655	-0.0425974	0.966022	NA
Smp_317070	0.339259	-1.15955	3.7613	-0.308284	0.757866	NA
Smp_159700	0.991866	-0.16566	1.75153	-0.0945799	0.924649	NA
Smp_198170	0.53916	2.23245	2.82792	0.789431	0.42986	NA
Smp_202660	0.233005	0	4.40746	0	1	NA
Smp_348040	0	NA	NA	NA	NA	NA
Smp_043300	0	NA	NA	NA	NA	NA
Smp_348050	0	NA	NA	NA	NA	NA
Smp_332070	0.168232	-1.15954	4.40746	-0.263087	0.792484	NA
Smp_043320	0	NA	NA	NA	NA	NA
Smp_043340	0	NA	NA	NA	NA	NA
Smp_059140	0.0798762	0	4.40746	0	1	NA
Smp_329580	0.16	0	4.40746	0	1	NA
Smp_348000	0	NA	NA	NA	NA	NA
Smp_348010	0	NA	NA	NA	NA	NA
Smp_348030	0	NA	NA	NA	NA	NA
Smp_313480	0	NA	NA	NA	NA	NA
Smp_303070	0	NA	NA	NA	NA	NA
Smp_303760	0.0910675	0	4.40746	0	1	NA
Smp_313500	0.0735449	0.76403	4.40746	0.173349	0.862377	NA
Smp_310500	0.0798762	0	4.40746	0	1	NA
Smp_175190	0.610507	-2.05399	2.7923	-0.73559	0.46198	NA
Smp_336150	0.719963	-0.197758	2.80154	-0.070589	0.943725	NA
Smp_062490	0.0735449	0.76403	4.40746	0.173349	0.862377	NA
Smp_347890	0.340991	-1.15955	3.77042	-0.307538	0.758434	NA
Smp_202580	1.02836	-0.231289	1.7808	-0.129879	0.896662	NA
Smp_202720	0.95712	-0.0664466	2.44792	-0.0271442	0.978345	NA
Smp_145160	0	NA	NA	NA	NA	NA
Smp_313740	0	NA	NA	NA	NA	NA
Smp_332670	0.251715	0	4.40746	0	1	NA
Smp_108610	0.429702	-0.197758	3.57901	-0.0552549	0.955935	NA
Smp_175440	0.511649	1.28442	2.46989	0.520031	0.603042	NA
Smp_311140	0.0798762	0	4.40746	0	1	NA
Smp_343070	0.087559	0	4.40746	0	1	NA
Smp_329710	0	NA	NA	NA	NA	NA
Smp_329720	0.313788	-1.15954	4.40746	-0.263087	0.792484	NA
Smp_329730	0.0910675	0	4.40746	0	1	NA
Smp_198090	0	NA	NA	NA	NA	NA
Smp_329750	0	NA	NA	NA	NA	NA
Smp_314000	0.476548	-1.0923	2.93232	-0.372505	0.709517	NA
Smp_314010	0.307703	-0.197758	3.84425	-0.0514425	0.958973	NA
Smp_090100	0.810743	-2.1414	3.2127	-0.666543	0.505064	NA
Smp_090090	0	NA	NA	NA	NA	NA
Smp_171310	0.0910675	0	4.40746	0	1	NA
Smp_316360	0.58534	0.764033	3.47039	0.220158	0.825748	NA
Smp_052460	0.560431	2.70048	2.79126	0.967478	0.333305	NA
Smp_302810	0.087559	0	4.40746	0	1	NA
Smp_053790	0.391578	2.1349	4.33452	0.492535	0.622341	NA
Smp_349600	0.56986	-0.197758	2.37087	-0.0834116	0.933524	NA
Smp_314030	0.739429	2.24583	2.21051	1.01598	0.309641	NA
Smp_317140	0.171176	-1.15954	4.40746	-0.263087	0.792484	NA
Smp_309140	0.25082	0	4.40746	0	1	NA
Smp_327340	0.22671	0.76403	4.40746	0.173349	0.862377	NA
Smp_327370	0.582926	-2.02292	2.75776	-0.733535	0.463232	NA
Smp_327410	0	NA	NA	NA	NA	NA
Smp_327430	0.0735449	0.76403	4.40746	0.173349	0.862377	NA
Smp_327510	0	NA	NA	NA	NA	NA
Smp_181720	0	NA	NA	NA	NA	NA
Smp_306690	0	NA	NA	NA	NA	NA
Smp_327520	0	NA	NA	NA	NA	NA
Smp_327550	0	NA	NA	NA	NA	NA
Smp_327600	0.249432	-0.197757	4.40746	-0.0448687	0.964212	NA
Smp_310150	0	NA	NA	NA	NA	NA
Smp_327450	0	NA	NA	NA	NA	NA
Smp_327460	0	NA	NA	NA	NA	NA
Smp_327470	0	NA	NA	NA	NA	NA
Smp_327700	0	NA	NA	NA	NA	NA
Smp_327710	0	NA	NA	NA	NA	NA
Smp_327770	0.299559	0	4.40746	0	1	NA
Smp_327790	0	NA	NA	NA	NA	NA
Smp_337360	0.443753	-0.197757	4.40746	-0.0448687	0.964212	NA
Smp_021060	0.337393	-0.197758	3.76695	-0.0524981	0.958132	NA
Smp_133720	0	NA	NA	NA	NA	NA
Smp_316140	0	NA	NA	NA	NA	NA
Smp_316150	0	NA	NA	NA	NA	NA
Smp_316160	0	NA	NA	NA	NA	NA
Smp_316170	0	NA	NA	NA	NA	NA
Smp_187950	0	NA	NA	NA	NA	NA
Smp_039470	0.507208	-2.57658	3.39956	-0.757916	0.448501	NA
Smp_333790	0.0847716	0.76403	4.40746	0.173349	0.862377	NA
Smp_327860	0	NA	NA	NA	NA	NA
Smp_171130	0.941451	2.95444	2.17352	1.35929	0.174056	NA
Smp_327910	0.169397	0.76403	4.40746	0.173349	0.862377	NA
Smp_327920	0.339283	0.729048	4.36558	0.166999	0.867371	NA
Smp_157450	0.0922198	-1.15954	4.40746	-0.263087	0.792484	NA
Smp_315860	0.317621	0	4.40746	0	1	NA
Smp_327980	0	NA	NA	NA	NA	NA
Smp_147200	0	NA	NA	NA	NA	NA
Smp_147340	0.176413	0	4.40746	0	1	NA
Smp_156730	0.152317	0	4.40746	0	1	NA
Smp_098570	0.153421	0.76403	4.40746	0.173349	0.862377	NA
Smp_124420	0.249432	-0.197757	4.40746	-0.0448687	0.964212	NA
Smp_129700	1.03578	-1.87572	1.93439	-0.969667	0.332212	NA
Smp_013810	0.0910675	0	4.40746	0	1	NA
Smp_013815	0	NA	NA	NA	NA	NA
Smp_328130	0	NA	NA	NA	NA	NA
Smp_061400	0	NA	NA	NA	NA	NA
Smp_061390	0.355555	-1.71214	4.32634	-0.395748	0.692291	NA
Smp_201530	0.382964	1.22429	3.57532	0.342428	0.732029	NA
Smp_201520	0.0922198	-1.15954	4.40746	-0.263087	0.792484	NA
Smp_247300	0.760541	1.74559	2.3769	0.734396	0.462707	NA
Smp_247350	0.152317	0	4.40746	0	1	NA
Smp_328190	0	NA	NA	NA	NA	NA
Smp_082750	0	NA	NA	NA	NA	NA
Smp_241610	1.00491	-0.214631	1.94128	-0.110562	0.911964	NA
Smp_201760	0.160565	0	4.40746	0	1	NA
Smp_146650	0.721317	-2.49247	2.67586	-0.931467	0.351612	NA
Smp_328300	0.0847716	0.76403	4.40746	0.173349	0.862377	NA
Smp_113610	0	NA	NA	NA	NA	NA
Smp_201450	0.0798762	0	4.40746	0	1	NA
Smp_096920	0	NA	NA	NA	NA	NA
Smp_337540	0.303042	0.764032	3.86049	0.197911	0.843115	NA
Smp_146350	0.312439	1.62521	3.80079	0.427597	0.668944	NA
Smp_328390	0.665071	-1.0589	2.54817	-0.415553	0.677737	NA
Smp_047640	0.138994	0	4.40746	0	1	NA
Smp_335360	0.885235	-2.05365	2.44819	-0.838844	0.401557	NA
Smp_328440	0	NA	NA	NA	NA	NA
Smp_328450	0.0847716	0.76403	4.40746	0.173349	0.862377	NA
Smp_328470	0	NA	NA	NA	NA	NA
Smp_147710	0.652348	-1.1328	2.54319	-0.445425	0.656013	NA
Smp_328480	0	NA	NA	NA	NA	NA
Smp_328490	0	NA	NA	NA	NA	NA
Smp_332350	0	NA	NA	NA	NA	NA
Smp_311700	0	NA	NA	NA	NA	NA
Smp_328510	0.087559	0	4.40746	0	1	NA
Smp_328520	0	NA	NA	NA	NA	NA
Smp_140730	0.172098	-1.15954	4.40746	-0.263087	0.792484	NA
Smp_155640	0	NA	NA	NA	NA	NA
Smp_062240	0	NA	NA	NA	NA	NA
Smp_214320	0.693184	0.688184	2.44486	0.281482	0.778341	NA
Smp_201690	0.643761	-2.547	2.83056	-0.89982	0.368216	NA
Smp_181730	0.941499	-2.07547	1.98173	-1.04731	0.294959	NA
Smp_205560	0.6395	2.18742	3.31054	0.660744	0.508776	NA
Smp_328570	0	NA	NA	NA	NA	NA
Smp_328630	0.666802	-1.13551	2.6816	-0.423446	0.67197	NA
Smp_346780	0.875351	0.526628	2.39212	0.220151	0.825753	NA
Smp_179440	0.226966	1.55418	4.37717	0.355065	0.722541	NA
Smp_095350	0.980199	-1.17923	2.13492	-0.552352	0.580707	NA
Smp_201670	0	NA	NA	NA	NA	NA
Smp_328670	0.0735449	0.76403	4.40746	0.173349	0.862377	NA
Smp_335380	0.157212	0.76403	4.40746	0.173349	0.862377	NA
Smp_032670	0.0724409	0	4.40746	0	1	NA
Smp_328680	0.0922198	-1.15954	4.40746	-0.263087	0.792484	NA
Smp_336060	0.159752	0	4.40746	0	1	NA
Smp_332410	0.813817	1.70551	2.17917	0.78264	0.433839	NA
Smp_312140	0	NA	NA	NA	NA	NA
Smp_088700	0	NA	NA	NA	NA	NA
Smp_170420	0.151335	0.76403	4.40746	0.173349	0.862377	NA
Smp_336070	0	NA	NA	NA	NA	NA
Smp_328710	0.0818384	0.76403	4.40746	0.173349	0.862377	NA
Smp_094390	0	NA	NA	NA	NA	NA
Smp_350150	0.0694971	0	4.40746	0	1	NA
Smp_349140	0.180426	-1.15954	4.40746	-0.263087	0.792484	NA
Smp_179390	0.0847716	0.76403	4.40746	0.173349	0.862377	NA
Smp_179400	0	NA	NA	NA	NA	NA
Smp_349150	0.241593	-1.15954	4.40746	-0.263087	0.792484	NA
Smp_155520	0.341176	-2.53341	4.33436	-0.584494	0.558888	NA
Smp_247750	0.3137	2.63435	4.30914	0.61134	0.540974	NA
Smp_247760	18.782	0.699523	1.01629	0.688309	NA	NA
Smp_186710	0	NA	NA	NA	NA	NA
Smp_170850	0	NA	NA	NA	NA	NA
Smp_089330	0.087559	0	4.40746	0	1	NA
Smp_331260	0	NA	NA	NA	NA	NA
Smp_309060	0.0724409	0	4.40746	0	1	NA
Smp_089370	0	NA	NA	NA	NA	NA
Smp_336300	0	NA	NA	NA	NA	NA
Smp_123090	0	NA	NA	NA	NA	NA
Smp_001890	0	NA	NA	NA	NA	NA
Smp_123100	0.0987354	-1.15954	4.40746	-0.263087	0.792484	NA
Smp_331270	0.557255	2.00728	2.63382	0.762118	0.445989	NA
Smp_002070	0	NA	NA	NA	NA	NA
Smp_331310	0.169078	-1.95257	4.37693	-0.446105	0.655521	NA
Smp_331320	0.597281	0.760668	2.81295	0.270417	0.78684	NA
Smp_331370	0	NA	NA	NA	NA	NA
Smp_172180	1.06637	-2.09271	2.71764	-0.770046	0.441273	NA
Smp_331380	0	NA	NA	NA	NA	NA
Smp_243760	0	NA	NA	NA	NA	NA
Smp_348460	0	NA	NA	NA	NA	NA
Smp_349470	0	NA	NA	NA	NA	NA
Smp_349480	0	NA	NA	NA	NA	NA
Smp_172170	0	NA	NA	NA	NA	NA
Smp_158710	0	NA	NA	NA	NA	NA
Smp_158590	0.178627	0	4.40746	0	1	NA
Smp_204690	0	NA	NA	NA	NA	NA
Smp_331400	0.820176	1.24302	2.03295	0.611436	0.540911	NA
Smp_158210	0	NA	NA	NA	NA	NA
Smp_243040	0	NA	NA	NA	NA	NA
Smp_085700	0.0798762	0	4.40746	0	1	NA
Smp_085680	0.778593	-1.20816	2.3696	-0.509858	0.610151	NA
Smp_331450	0.422695	-3.2668	4.29982	-0.759752	0.447403	NA
Smp_087820	0.241828	0.76403	4.40746	0.173349	0.862377	NA
Smp_176740	0	NA	NA	NA	NA	NA
Smp_194100	0.454351	-3.1109	4.14756	-0.750055	0.453222	NA
Smp_345050	0.993416	1.71262	1.94301	0.881425	0.378088	NA
Smp_159290	0	NA	NA	NA	NA	NA
Smp_193680	0.172331	0.76403	4.40746	0.173349	0.862377	NA
Smp_002630	0	NA	NA	NA	NA	NA
Smp_345060	0.554681	-0.197758	2.95386	-0.066949	0.946622	NA
Smp_331580	0.154279	0.76403	4.40746	0.173349	0.862377	NA
Smp_350290	0.315994	1.69084	4.36558	0.387311	0.698526	NA
Smp_203010	0	NA	NA	NA	NA	NA
Smp_331590	0.172906	0.76403	4.40746	0.173349	0.862377	NA
Smp_082290	0.161715	0.76403	4.40746	0.173349	0.862377	NA
Smp_154130	0.487973	1.1735	4.25389	0.275865	0.782652	NA
Smp_154120	0	NA	NA	NA	NA	NA
Smp_331600	0	NA	NA	NA	NA	NA
Smp_135750	0	NA	NA	NA	NA	NA
Smp_203020	0	NA	NA	NA	NA	NA
Smp_317480	0.350957	0.76403	4.40746	0.173349	0.862377	NA
Smp_141450	0.813146	-1.6348	2.03134	-0.804792	0.42094	NA
Smp_176180	0	NA	NA	NA	NA	NA
Smp_176160	0	NA	NA	NA	NA	NA
Smp_120670	0.0910675	0	4.40746	0	1	NA
Smp_176170	0	NA	NA	NA	NA	NA
Smp_154260	0	NA	NA	NA	NA	NA
Smp_154290	0.413109	1.32886	3.51739	0.377798	0.705581	NA
Smp_141550	0	NA	NA	NA	NA	NA
Smp_317520	0.532845	-2.05412	2.9634	-0.693163	0.488207	NA
Smp_141560	0.186294	-1.15954	4.40746	-0.263087	0.792484	NA
Smp_316760	0	NA	NA	NA	NA	NA
Smp_160250	0	NA	NA	NA	NA	NA
Smp_313710	0	NA	NA	NA	NA	NA
Smp_070250	0.275727	-1.14637	4.36384	-0.262697	0.792784	NA
Smp_317530	0	NA	NA	NA	NA	NA
Smp_300070	0	NA	NA	NA	NA	NA
Smp_336880	0	NA	NA	NA	NA	NA
Smp_300080	0.0910675	0	4.40746	0	1	NA
Smp_247990	0.087559	0	4.40746	0	1	NA
Smp_317560	0.942921	-1.19962	1.854	-0.647043	0.517604	NA
Smp_098420	0	NA	NA	NA	NA	NA
Smp_317580	0	NA	NA	NA	NA	NA
Smp_317590	0	NA	NA	NA	NA	NA
Smp_016750	0.583715	-2.05348	2.30511	-0.890841	0.373014	NA
Smp_337210	0.0987354	-1.15954	4.40746	-0.263087	0.792484	NA
Smp_127130	0.42637	0.76403	4.40746	0.173349	0.862377	NA
Smp_332780	0.0798762	0	4.40746	0	1	NA
Smp_300370	0.741186	1.70377	2.79964	0.608568	0.542811	NA
Smp_342300	0.087559	0	4.40746	0	1	NA
Smp_317700	0	NA	NA	NA	NA	NA
Smp_317740	0.0798762	0	4.40746	0	1	NA
Smp_317750	0.0798762	0	4.40746	0	1	NA
Smp_334810	0	NA	NA	NA	NA	NA
Smp_164100	0.231861	2.20026	4.33069	0.508063	0.611409	NA
Smp_332840	0	NA	NA	NA	NA	NA
Smp_317780	0	NA	NA	NA	NA	NA
Smp_317790	0.211435	0	4.40746	0	1	NA
Smp_077790	0	NA	NA	NA	NA	NA
Smp_349170	0.0694971	0	4.40746	0	1	NA
Smp_349180	0	NA	NA	NA	NA	NA
Smp_349190	0.624171	0.764035	2.7559	0.277236	0.781599	NA
Smp_329950	0	NA	NA	NA	NA	NA
Smp_154590	0.0735449	0.76403	4.40746	0.173349	0.862377	NA
Smp_201320	0.230144	0	4.40746	0	1	NA
Smp_329960	0	NA	NA	NA	NA	NA
Smp_329970	0.180426	-1.15954	4.40746	-0.263087	0.792484	NA
Smp_330020	0	NA	NA	NA	NA	NA
Smp_350520	0.0798762	0	4.40746	0	1	NA
Smp_093070	0.0987354	-1.15954	4.40746	-0.263087	0.792484	NA
Smp_349250	0.857082	3.00959	2.15664	1.3955	0.162865	NA
Smp_158980	0.662996	-1.15955	3.39708	-0.341337	0.73285	NA
Smp_330050	0	NA	NA	NA	NA	NA
Smp_330060	0.0724409	0	4.40746	0	1	NA
Smp_330070	0	NA	NA	NA	NA	NA
Smp_330080	0	NA	NA	NA	NA	NA
Smp_330090	0	NA	NA	NA	NA	NA
Smp_330100	0.190955	-2.10816	4.36384	-0.483096	0.629027	NA
Smp_330110	0	NA	NA	NA	NA	NA
Smp_344470	0.0987354	-1.15954	4.40746	-0.263087	0.792484	NA
Smp_128040	0	NA	NA	NA	NA	NA
Smp_243750	0.18444	-2.06372	4.36744	-0.472523	0.636554	NA
Smp_330150	0.0798762	0	4.40746	0	1	NA
Smp_330170	0	NA	NA	NA	NA	NA
Smp_330180	0.534412	-2.16883	3.30247	-0.656728	0.511356	NA
Smp_349760	0.158317	1.6474	4.36915	0.377052	0.706135	NA
Smp_330200	0	NA	NA	NA	NA	NA
Smp_330240	0.63977	3.00232	2.2643	1.32594	0.18486	NA
Smp_347520	0.0847716	0.76403	4.40746	0.173349	0.862377	NA
Smp_199980	0	NA	NA	NA	NA	NA
Smp_152700	0	NA	NA	NA	NA	NA
Smp_317160	0.0847716	0.76403	4.40746	0.173349	0.862377	NA
Smp_337500	0.144882	0	4.40746	0	1	NA
Smp_306680	0	NA	NA	NA	NA	NA
Smp_317170	0.144882	0	4.40746	0	1	NA
Smp_317180	0	NA	NA	NA	NA	NA
Smp_330270	0	NA	NA	NA	NA	NA
Smp_330280	0.421298	-2.57612	3.48035	-0.74019	0.459185	NA
Smp_330290	0.77528	-3.01097	3.62815	-0.82989	0.406601	NA
Smp_336190	0	NA	NA	NA	NA	NA
Smp_330300	0.084539	-1.15954	4.40746	-0.263087	0.792484	NA
Smp_330310	0	NA	NA	NA	NA	NA
Smp_317270	0.0694971	0	4.40746	0	1	NA
Smp_317190	0	NA	NA	NA	NA	NA
Smp_317200	0	NA	NA	NA	NA	NA
Smp_314350	0	NA	NA	NA	NA	NA
Smp_336200	0	NA	NA	NA	NA	NA
Smp_314360	0	NA	NA	NA	NA	NA
Smp_026200	0.0724409	0	4.40746	0	1	NA
Smp_330380	0	NA	NA	NA	NA	NA
Smp_330390	0.580742	-0.197758	2.63266	-0.0751172	0.940121	NA
Smp_168030	0	NA	NA	NA	NA	NA
Smp_106750	0	NA	NA	NA	NA	NA
Smp_150590	0.283876	0	4.40746	0	1	NA
Smp_150540	0	NA	NA	NA	NA	NA
Smp_150530	0	NA	NA	NA	NA	NA
Smp_347260	0.0882063	0	4.40746	0	1	NA
Smp_183080	0	NA	NA	NA	NA	NA
Smp_153330	0	NA	NA	NA	NA	NA
Smp_247660	0	NA	NA	NA	NA	NA
Smp_330450	0.60161	-0.197758	2.91392	-0.0678666	0.945892	NA
Smp_345130	0.0818384	0.76403	4.40746	0.173349	0.862377	NA
Smp_204820	0.0882063	0	4.40746	0	1	NA
Smp_095400	0	NA	NA	NA	NA	NA
Smp_330510	0.176413	0	4.40746	0	1	NA
Smp_330520	0	NA	NA	NA	NA	NA
Smp_334550	0	NA	NA	NA	NA	NA
Smp_314660	0.141938	0	4.40746	0	1	NA
Smp_039010	0	NA	NA	NA	NA	NA
Smp_330640	0.3204	0	4.40746	0	1	NA
Smp_013210	0.510928	0.667588	2.91675	0.228881	0.818962	NA
Smp_061500	0.330829	-0.990783	4.37693	-0.226365	0.820918	NA
Smp_330670	0.0847716	0.76403	4.40746	0.173349	0.862377	NA
Smp_242850	0	NA	NA	NA	NA	NA
Smp_330680	0.151335	0.76403	4.40746	0.173349	0.862377	NA
Smp_330710	0.167435	0	4.40746	0	1	NA
Smp_349260	0	NA	NA	NA	NA	NA
Smp_349270	0	NA	NA	NA	NA	NA
Smp_349280	0.0735449	0.76403	4.40746	0.173349	0.862377	NA
Smp_330720	0.251883	1.69084	4.36558	0.387311	0.698526	NA
Smp_349290	0	NA	NA	NA	NA	NA
Smp_349300	0	NA	NA	NA	NA	NA
Smp_330730	0.155383	1.62377	4.37113	0.371475	0.710284	NA
Smp_330750	0	NA	NA	NA	NA	NA
Smp_144000	0.240673	-1.15954	4.40746	-0.263087	0.792484	NA
Smp_349350	0.293263	0.76403	4.40746	0.173349	0.862377	NA
Smp_143970	0.453519	1.56145	3.5523	0.439561	0.660255	NA
Smp_349360	0.0724409	0	4.40746	0	1	NA
Smp_330780	0.186294	-1.15954	4.40746	-0.263087	0.792484	NA
Smp_330790	0.087559	0	4.40746	0	1	NA
Smp_330810	0.0724409	0	4.40746	0	1	NA
Smp_169310	0	NA	NA	NA	NA	NA
Smp_330840	0	NA	NA	NA	NA	NA
Smp_178300	0	NA	NA	NA	NA	NA
Smp_334650	0	NA	NA	NA	NA	NA
Smp_330850	0	NA	NA	NA	NA	NA
Smp_332140	0.084539	-1.15954	4.40746	-0.263087	0.792484	NA
Smp_347000	0.817325	-1.0547	2.91234	-0.362148	0.717242	NA
Smp_349380	0.881714	1.86559	2.33815	0.797891	0.424934	NA
Smp_330880	0.164661	-1.15954	4.40746	-0.263087	0.792484	NA
Smp_330890	0	NA	NA	NA	NA	NA
Smp_334830	0	NA	NA	NA	NA	NA
Smp_316780	0.240441	0	4.40746	0	1	NA
Smp_182090	0	NA	NA	NA	NA	NA
Smp_317400	0.941031	-0.81541	2.31772	-0.351816	0.724976	NA
Smp_349090	0.149373	0	4.40746	0	1	NA
Smp_317970	0.0922198	-1.15954	4.40746	-0.263087	0.792484	NA
Smp_317980	0	NA	NA	NA	NA	NA
Smp_346710	0.164661	-1.15954	4.40746	-0.263087	0.792484	NA
Smp_335540	0	NA	NA	NA	NA	NA
Smp_318020	0	NA	NA	NA	NA	NA
Smp_318030	0	NA	NA	NA	NA	NA
Smp_318040	0	NA	NA	NA	NA	NA
Smp_318050	0	NA	NA	NA	NA	NA
Smp_318060	0	NA	NA	NA	NA	NA
Smp_318070	0	NA	NA	NA	NA	NA
Smp_318080	0	NA	NA	NA	NA	NA
Smp_318090	0	NA	NA	NA	NA	NA
Smp_318100	0.157212	0.76403	4.40746	0.173349	0.862377	NA
Smp_010550	0.705672	2.04909	2.30234	0.890003	0.373464	NA
Smp_109240	0	NA	NA	NA	NA	NA
Smp_033380	0.792124	2.97823	2.00781	1.48332	0.13799	NA
Smp_318200	0	NA	NA	NA	NA	NA
Smp_152920	0	NA	NA	NA	NA	NA
Smp_152980	0.161715	0.76403	4.40746	0.173349	0.862377	NA
Smp_332960	0.0694971	0	4.40746	0	1	NA
Smp_300790	0	NA	NA	NA	NA	NA
Smp_318280	0	NA	NA	NA	NA	NA
Smp_174250	0.237102	-1.15954	4.40746	-0.263087	0.792484	NA
Smp_318290	0.726509	1.72673	2.42091	0.713258	0.475686	NA
Smp_318300	0.5896	0.760809	2.82107	0.269688	0.7874	NA
Smp_318310	0.171176	-1.15954	4.40746	-0.263087	0.792484	NA
Smp_345660	0.168082	0	4.40746	0	1	NA
Smp_337820	0.311259	-0.197757	4.40746	-0.0448687	0.964212	NA
Smp_332340	0.084539	-1.15954	4.40746	-0.263087	0.792484	NA
Smp_166720	0	NA	NA	NA	NA	NA
Smp_166730	0	NA	NA	NA	NA	NA
Smp_337810	0	NA	NA	NA	NA	NA
Smp_166740	0	NA	NA	NA	NA	NA
Smp_166750	0	NA	NA	NA	NA	NA
Smp_318370	0	NA	NA	NA	NA	NA
Smp_341850	0	NA	NA	NA	NA	NA
Smp_318380	0	NA	NA	NA	NA	NA
Smp_125400	0.251382	2.3084	4.32471	0.533768	0.593502	NA
Smp_125390	0	NA	NA	NA	NA	NA
Smp_337880	0.228928	2.18356	4.33165	0.504095	0.614195	NA
Smp_125320	0.253617	-2.53341	4.33436	-0.584494	0.558888	NA
Smp_318510	0.632915	0.688866	2.26725	0.303833	0.761255	NA
Smp_139360	0.0694971	0	4.40746	0	1	NA
Smp_327050	0	NA	NA	NA	NA	NA
Smp_317860	0.422695	-3.2668	4.29982	-0.759752	0.447403	NA
Smp_317870	0	NA	NA	NA	NA	NA
Smp_348710	0	NA	NA	NA	NA	NA
Smp_350530	0	NA	NA	NA	NA	NA
Smp_324700	3.97333	-6.49421	4.2528	-1.52705	NA	NA
Smp_324710	4.05787	-6.52457	4.25268	-1.53423	NA	NA
Smp_348770	0	NA	NA	NA	NA	NA
Smp_301330	0.589072	-2.56711	4.29111	-0.598238	0.549681	NA
Smp_318650	0	NA	NA	NA	NA	NA
Smp_318660	0.338156	-2.94624	4.31282	-0.683135	0.494522	NA
Smp_320660	0	NA	NA	NA	NA	NA
Smp_320680	0	NA	NA	NA	NA	NA
Smp_335650	0.936458	-4.26393	4.27362	-0.997735	0.318408	NA
Smp_348800	6.76312	-7.26128	4.25047	-1.70835	NA	NA
Smp_312650	0	NA	NA	NA	NA	NA
Smp_318710	0	NA	NA	NA	NA	NA
Smp_318680	0.495136	-3.2668	4.29982	-0.759752	0.447403	NA
Smp_348860	0.0724409	0	4.40746	0	1	NA
Smp_348670	0.84539	-4.26394	4.27362	-0.997735	0.318408	NA
Smp_349550	0	NA	NA	NA	NA	NA

### Sheet: bHLH RNAi_amp vs intact
Smp_ID	baseMean	log2FoldChange	lfcSE	stat	pvalue	padj
Smp_162110	447.508	-3.88962	0.238671	-16.297	1.04e-59	9.02e-56
Smp_302860	2219.25	1.20184	0.0857695	14.0124	1.31e-44	5.7e-41
Smp_322230	774.466	4.2841	0.320842	13.3527	1.14e-40	3.31e-37
Smp_324210	509.432	2.58036	0.201432	12.8101	1.44e-37	3.13e-34
Smp_045680	101.481	-3.46897	0.300207	-11.5552	6.95e-31	1.21e-27
Smp_311670	7686.92	1.47331	0.131677	11.1888	4.62e-29	6.71e-26
Smp_142420	766.915	2.38995	0.216126	11.0581	2e-28	2.49e-25
Smp_150150	486.103	1.22481	0.111298	11.0048	3.62e-28	3.94e-25
Smp_317690	266.658	2.598	0.240069	10.8219	2.71e-27	2.62e-24
Smp_124760	2956.64	0.808273	0.0757256	10.6737	1.35e-26	1.18e-23
Smp_175270	3630.21	0.86524	0.0826291	10.4714	1.17e-25	9.25e-23
Smp_308145	1158.61	1.22223	0.133787	9.13569	6.5e-20	4.71e-17
Smp_000660	21318.6	-0.464467	0.0514471	-9.02806	1.75e-19	1.17e-16
Smp_074900	3956.21	0.525118	0.0582591	9.0135	2e-19	1.24e-16
Smp_349610	100.732	1.80526	0.202041	8.93516	4.07e-19	2.36e-16
Smp_165230	148.721	2.4483	0.276174	8.86504	7.65e-19	4.16e-16
Smp_153100	673.277	-0.798399	0.0912541	-8.74918	2.15e-18	1.1e-15
Smp_074140	25214.8	1.11165	0.130583	8.51293	1.7e-17	8.2e-15
Smp_203090	1561.09	1.08352	0.130169	8.32396	8.51e-17	3.9e-14
Smp_141250	472.93	3.81933	0.460794	8.28857	1.15e-16	4.99e-14
Smp_004780	23038.3	0.452745	0.055315	8.18485	2.73e-16	1.13e-13
Smp_210800	165.973	2.04227	0.250121	8.16514	3.21e-16	1.27e-13
Smp_003620	6301.98	0.385456	0.048184	7.99966	1.25e-15	4.72e-13
Smp_331630	222.533	2.26433	0.284742	7.95221	1.83e-15	6.64e-13
Smp_063070	4277.5	0.623821	0.080992	7.70226	1.34e-14	4.65e-12
Smp_315140	406.139	1.08493	0.143215	7.57551	3.58e-14	1.2e-11
Smp_028190	2198.54	0.740632	0.100065	7.40151	1.35e-13	4.34e-11
Smp_077310	835.76	1.3018	0.176672	7.36847	1.73e-13	5.37e-11
Smp_350110	427.561	1.24327	0.169539	7.33322	2.25e-13	6.74e-11
Smp_159090	1920.6	1.23695	0.170041	7.27444	3.48e-13	1.01e-10
Smp_032950	8733.79	0.916968	0.129747	7.06734	1.58e-12	4.43e-10
Smp_063330	35397.1	1.07068	0.153015	6.99724	2.61e-12	6.94e-10
Smp_015100	419.943	1.10295	0.157649	6.99623	2.63e-12	6.94e-10
Smp_312630	1564.45	0.939514	0.137247	6.84542	7.62e-12	1.95e-09
Smp_331880	1340.02	0.512331	0.0750624	6.8254	8.77e-12	2.18e-09
Smp_123010	5665.95	-0.927768	0.137597	-6.74264	1.56e-11	3.76e-09
Smp_139140	143.861	2.77066	0.414485	6.68458	2.32e-11	5.45e-09
Smp_144140	3827.23	0.557524	0.086268	6.46269	1.03e-10	2.36e-08
Smp_134870	2850.91	1.56328	0.243166	6.42885	1.29e-10	2.87e-08
Smp_349590	444.052	1.2438	0.19426	6.40277	1.53e-10	3.32e-08
Smp_154600	5656.68	-0.464331	0.0730791	-6.35382	2.1e-10	4.46e-08
Smp_130370	438.959	2.33016	0.369564	6.30516	2.88e-10	5.97e-08
Smp_145320	1704.45	-0.567841	0.0902452	-6.2922	3.13e-10	6.34e-08
Smp_331130	44.1824	2.00255	0.319005	6.27748	3.44e-10	6.81e-08
Smp_137910	1316.17	0.791853	0.12692	6.23898	4.4e-10	8.52e-08
Smp_245720	1859.02	-0.877689	0.140764	-6.23517	4.51e-10	8.54e-08
Smp_191970	624.133	1.03443	0.168035	6.15604	7.46e-10	1.38e-07
Smp_340060	27607.7	1.17342	0.191108	6.14008	8.25e-10	1.5e-07
Smp_114430	295.576	1.58447	0.261286	6.06413	1.33e-09	2.36e-07
Smp_349540	28.2862	2.75507	0.459905	5.99051	2.09e-09	3.64e-07
Smp_147470	7411.7	0.5842	0.0978163	5.97241	2.34e-09	3.99e-07
Smp_008660	36912.4	1.10548	0.186206	5.93687	2.91e-09	4.86e-07
Smp_127190	1505.55	0.482615	0.0816065	5.91393	3.34e-09	5.49e-07
Smp_335180	182.546	1.14063	0.193398	5.89787	3.68e-09	5.94e-07
Smp_010370	3628.76	1.44207	0.246642	5.84684	5.01e-09	7.93e-07
Smp_146250	6411.47	0.490933	0.0842163	5.82943	5.56e-09	8.64e-07
Smp_245590	2447.13	0.89844	0.154764	5.80521	6.43e-09	9.82e-07
Smp_157310	1483.09	-0.642002	0.111583	-5.75358	8.74e-09	1.31e-06
Smp_141480	334.283	-0.742256	0.129237	-5.74335	9.28e-09	1.37e-06
Smp_172460	503.795	1.34691	0.235031	5.73079	1e-08	1.45e-06
Smp_067480	7344.24	0.656825	0.11587	5.66863	1.44e-08	2.05e-06
Smp_134550	8450.88	-0.578841	0.103523	-5.59141	2.25e-08	3.16e-06
Smp_324050	729.456	-0.806909	0.144411	-5.58759	2.3e-08	3.18e-06
Smp_004990	9127.35	0.368872	0.0664831	5.54836	2.88e-08	3.92e-06
Smp_267270	1133.52	-0.562295	0.102367	-5.49295	3.95e-08	5.29e-06
Smp_348320	3363.9	4.65114	0.854354	5.44404	5.21e-08	6.87e-06
Smp_084600	3087.32	0.299734	0.0553932	5.41102	6.27e-08	8.14e-06
Smp_075360	361.786	1.15144	0.213677	5.3887	7.1e-08	9.08e-06
Smp_244610	980.86	-0.593231	0.110467	-5.37021	7.86e-08	9.92e-06
Smp_180620	871.399	-1.28867	0.241531	-5.33542	9.53e-08	1.17e-05
Smp_332390	591.777	-0.737871	0.138271	-5.33639	9.48e-08	1.17e-05
Smp_094140	1055.95	0.723905	0.135854	5.32854	9.9e-08	1.2e-05
Smp_012380	828.543	-0.57799	0.109151	-5.29532	1.19e-07	1.42e-05
Smp_341790	136.506	1.88728	0.356786	5.28967	1.23e-07	1.44e-05
Smp_320500	87.9937	1.16377	0.220328	5.28201	1.28e-07	1.48e-05
Smp_175950	897.484	0.428449	0.0813735	5.26521	1.4e-07	1.6e-05
Smp_163220	2855.55	0.581942	0.110711	5.2564	1.47e-07	1.66e-05
Smp_179320	1159.21	0.391005	0.0756798	5.16657	2.38e-07	2.63e-05
Smp_105730	440.983	-1.03529	0.200375	-5.16676	2.38e-07	2.63e-05
Smp_313990	611.933	0.664444	0.129572	5.12799	2.93e-07	3.19e-05
Smp_140510	12954.6	0.482891	0.094342	5.11852	3.08e-07	3.23e-05
Smp_135980	1141.76	1.10068	0.215025	5.11884	3.07e-07	3.23e-05
Smp_131640	525.557	-0.685681	0.133953	-5.1188	3.07e-07	3.23e-05
Smp_086860	462.818	0.786869	0.153923	5.11209	3.19e-07	3.3e-05
Smp_089670	20574.3	0.523051	0.103325	5.06221	4.14e-07	4.24e-05
Smp_156740	757.227	0.604711	0.120437	5.02099	5.14e-07	5.2e-05
Smp_121230	62.153	3.01218	0.601635	5.00665	5.54e-07	5.54e-05
Smp_340280	70.9067	1.80685	0.362551	4.98372	6.24e-07	6.17e-05
Smp_347650	1603.02	-0.721352	0.144866	-4.97946	6.38e-07	6.24e-05
Smp_069720	228.699	-0.671037	0.135211	-4.96287	6.95e-07	6.72e-05
Smp_316220	168.299	1.89428	0.38584	4.9095	9.13e-07	8.73e-05
Smp_174350	675.79	-0.716749	0.146552	-4.89074	1e-06	9.4e-05
Smp_008545	23591.6	0.266928	0.0545652	4.8919	9.99e-07	9.4e-05
Smp_320310	3010.05	0.632017	0.12951	4.88006	1.06e-06	9.82e-05
Smp_345640	38.2521	1.68864	0.346919	4.86753	1.13e-06	0.000103534
Smp_022340	12680.8	-0.452685	0.0931554	-4.85946	1.18e-06	0.000105905
Smp_203390	3007.62	0.321692	0.0662064	4.85893	1.18e-06	0.000105905
Smp_151580	688.041	0.408806	0.0847618	4.823	1.41e-06	0.000125602
Smp_174810	1134.61	-0.709582	0.147351	-4.8156	1.47e-06	0.000129028
Smp_314790	84.2683	1.01704	0.212001	4.79731	1.61e-06	0.000139967
Smp_331730	31.3185	3.3381	0.699017	4.77542	1.79e-06	0.000154547
Smp_074590	2578.4	-0.354578	0.074903	-4.73383	2.2e-06	0.000185329
Smp_138750	503.646	0.923566	0.195058	4.73484	2.19e-06	0.000185329
Smp_053560	1908.7	0.526143	0.11117	4.7328	2.21e-06	0.000185329
Smp_143220	264.579	-0.571545	0.120942	-4.72578	2.29e-06	0.000190025
Smp_007330	1603.81	0.371865	0.0790681	4.7031	2.56e-06	0.00021024
Smp_078230	1268.35	0.548426	0.116653	4.70135	2.58e-06	0.00021024
Smp_327950	77.78	1.28719	0.274602	4.68749	2.77e-06	0.0002229
Smp_313980	682.694	0.680471	0.14545	4.67837	2.89e-06	0.00023091
Smp_124980	1693.71	0.482253	0.103142	4.67561	2.93e-06	0.000231908
Smp_316640	551.004	0.399383	0.0856233	4.66442	3.09e-06	0.000242689
Smp_163610	5228.68	-0.592311	0.127404	-4.64909	3.33e-06	0.000255291
Smp_021590	244.42	0.588366	0.126571	4.6485	3.34e-06	0.000255291
Smp_246330	2345.59	-0.500327	0.107611	-4.6494	3.33e-06	0.000255291
Smp_121600	1636.27	0.614065	0.132608	4.63067	3.64e-06	0.000275861
Smp_335140	160.895	3.71439	0.80356	4.62242	3.79e-06	0.000284604
Smp_080730	432.59	0.549243	0.118928	4.61829	3.87e-06	0.000287839
Smp_136870	179.119	3.68817	0.80053	4.60717	4.08e-06	0.000301096
Smp_345120	100.167	1.29077	0.280829	4.59627	4.3e-06	0.000314607
Smp_141710	742.845	0.69045	0.15033	4.5929	4.37e-06	0.000317063
Smp_086480	12255.2	0.779881	0.169974	4.58824	4.47e-06	0.000321548
Smp_042020	9254.09	-0.372286	0.0812696	-4.58088	4.63e-06	0.000330337
Smp_032500	810.974	0.418581	0.091696	4.56488	5e-06	0.000353663
Smp_204720	736.295	0.774209	0.16975	4.56088	5.09e-06	0.000357559
Smp_266750	591.35	0.669509	0.147899	4.52679	5.99e-06	0.000416997
Smp_034500	1547.01	0.637127	0.141544	4.50125	6.76e-06	0.000466661
Smp_308370	127352	0.351025	0.0781029	4.49439	6.98e-06	0.000478178
Smp_209040	9668.56	-0.299292	0.0670575	-4.46321	8.07e-06	0.000549034
Smp_009600	338.892	0.619785	0.13958	4.44035	8.98e-06	0.000605998
Smp_346030	3676.91	-0.366598	0.0827167	-4.43197	9.34e-06	0.000625194
Smp_082490	425.173	0.648745	0.146475	4.42904	9.47e-06	0.000628901
Smp_340870	584.265	-0.474088	0.107109	-4.42624	9.59e-06	0.000632303
Smp_138470	700.187	0.469353	0.106148	4.42167	9.79e-06	0.000640967
Smp_084010	2805.27	-0.334187	0.0756677	-4.41652	1e-05	0.000650214
Smp_056460	1608.2	-1.02836	0.232906	-4.41535	1.01e-05	0.000650214
Smp_011830	9180.68	0.471354	0.107729	4.37537	1.21e-05	0.000770177
Smp_201950	205.21	0.695861	0.158984	4.37692	1.2e-05	0.000770177
Smp_151600	1764.3	-0.52966	0.121483	-4.35994	1.3e-05	0.000820556
Smp_346300	269.87	-0.726379	0.167853	-4.32747	1.51e-05	0.000944495
Smp_132670	124998	-0.412572	0.0955655	-4.31716	1.58e-05	0.000982615
Smp_334790	171.48	-0.789124	0.18421	-4.28384	1.84e-05	0.00113398
Smp_245140	1078.29	-0.818899	0.192017	-4.26472	2e-05	0.00121826
Smp_029800	2161.75	0.337626	0.0791552	4.26536	2e-05	0.00121826
Smp_178420	21.0565	1.93572	0.454241	4.26143	2.03e-05	0.00121929
Smp_155620	2402.49	0.266023	0.0624187	4.26191	2.03e-05	0.00121929
Smp_042150	412.562	-0.838059	0.19681	-4.25822	2.06e-05	0.00122848
Smp_075330	200.465	0.898568	0.211176	4.25506	2.09e-05	0.00123744
Smp_143490	549.017	0.489085	0.115013	4.25243	2.11e-05	0.00124362
Smp_316210	34.0964	2.15824	0.508272	4.24624	2.17e-05	0.00126141
Smp_094930	176.18	1.05125	0.247567	4.24632	2.17e-05	0.00126141
Smp_031390	81.8934	1.4402	0.339577	4.24117	2.22e-05	0.00128171
Smp_334450	389.599	-0.44856	0.105843	-4.23798	2.26e-05	0.00129153
Smp_174880	687.662	-0.380571	0.0899104	-4.23279	2.31e-05	0.00131307
Smp_031770	54068.4	-0.340896	0.0807757	-4.22028	2.44e-05	0.00137908
Smp_204550	26.204	-2.56174	0.608033	-4.21316	2.52e-05	0.00141412
Smp_013440	2893.2	0.272831	0.0650376	4.19497	2.73e-05	0.00152267
Smp_337070	173.073	-0.956334	0.228198	-4.19081	2.78e-05	0.00154063
Smp_342040	618.635	-0.904493	0.215973	-4.18799	2.81e-05	0.00154063
Smp_170200	1434.78	-0.344854	0.0823163	-4.18938	2.8e-05	0.00154063
Smp_245030	2016.73	0.610921	0.146097	4.18161	2.89e-05	0.00157465
Smp_334555	10.0251	6.56534	1.57816	4.16013	3.18e-05	0.00171956
Smp_034550	15931.8	-0.295348	0.0710402	-4.15748	3.22e-05	0.00172883
Smp_022890	2809.67	-0.302397	0.0728284	-4.15219	3.29e-05	0.00175848
Smp_083410	12564.2	0.399213	0.0966564	4.13023	3.62e-05	0.00192335
Smp_080180	1608.7	-0.232943	0.056605	-4.11523	3.87e-05	0.00204038
Smp_196020	4963.51	0.226903	0.055177	4.11227	3.92e-05	0.00205428
Smp_103790	1017.17	0.515581	0.125591	4.10523	4.04e-05	0.00210523
Smp_340980	1665.23	0.253617	0.0618775	4.09869	4.15e-05	0.00215263
Smp_342840	672.792	0.617353	0.151596	4.07236	4.65e-05	0.00239686
Smp_136110	221.559	1.18243	0.291526	4.056	4.99e-05	0.00254098
Smp_046130	3477.61	-0.303045	0.0747033	-4.05665	4.98e-05	0.00254098
Smp_121950	12568.9	-0.338966	0.083686	-4.05045	5.11e-05	0.00258685
Smp_326080	51.7932	-1.36832	0.337986	-4.04845	5.16e-05	0.002594
Smp_003610	4600.63	0.474934	0.117546	4.0404	5.34e-05	0.00266927
Smp_245350	349.422	-0.498959	0.123802	-4.03031	5.57e-05	0.00277047
Smp_326730	284.34	-1.26061	0.313024	-4.02718	5.64e-05	0.00279165
Smp_341900	6325.35	-0.253656	0.0632014	-4.01345	5.98e-05	0.00294248
Smp_123300	1012.4	-0.532832	0.132985	-4.0067	6.16e-05	0.0030108
Smp_049270	37544.2	0.626341	0.156442	4.00367	6.24e-05	0.00303262
Smp_079050	390.968	0.474714	0.118633	4.00154	6.29e-05	0.00304315
Smp_087250	15641.2	-0.454541	0.113645	-3.99966	6.34e-05	0.00305036
Smp_016600	5960.39	-0.331132	0.0829742	-3.99078	6.59e-05	0.00314958
Smp_034410	20775	-0.213553	0.0536905	-3.97748	6.96e-05	0.00331266
Smp_303940	416.259	-0.789447	0.19873	-3.97246	7.11e-05	0.00336501
Smp_346990	1782.37	0.290088	0.0730914	3.96885	7.22e-05	0.00339793
Smp_071250	16951.8	0.34787	0.0877182	3.96577	7.32e-05	0.00342358
Smp_038240	1966.32	0.32684	0.0824499	3.96411	7.37e-05	0.00342905
Smp_130250	2461.45	-0.345822	0.0874268	-3.95556	7.64e-05	0.00353512
Smp_074570	1060.02	-1.0135	0.257235	-3.93998	8.15e-05	0.00375274
Smp_158740	1963.5	0.375303	0.0955098	3.92947	8.51e-05	0.00390001
Smp_011990	2790.75	-0.430004	0.109541	-3.92552	8.65e-05	0.00393163
Smp_030730	139587	0.369374	0.094108	3.92501	8.67e-05	0.00393163
Smp_307270	1062.86	-0.437981	0.111681	-3.92171	8.79e-05	0.00396522
Smp_242830	819.513	0.29837	0.0761378	3.91881	8.9e-05	0.00399246
Smp_304720	226.277	0.571497	0.146155	3.91021	9.22e-05	0.00411611
Smp_080320	292.18	-0.419134	0.107266	-3.90743	9.33e-05	0.00414256
Smp_129710	487.944	0.594386	0.15231	3.90247	9.52e-05	0.00420685
Smp_013080	426.84	-0.528165	0.135502	-3.89783	9.71e-05	0.00424529
Smp_030870	547.22	0.583007	0.149535	3.8988	9.67e-05	0.00424529
Smp_147430	4184.97	-0.353542	0.0907337	-3.89648	9.76e-05	0.00424767
Smp_336720	265.78	-0.642063	0.166115	-3.86518	0.000111008	0.00480705
Smp_106110	1646.76	-0.295274	0.0764282	-3.86342	0.000111812	0.00481787
Smp_164380	2956.84	-0.354648	0.0920196	-3.85404	0.000116183	0.00498155
Smp_175900	2609.38	-0.275081	0.0714696	-3.84893	0.000118635	0.00501264
Smp_326090	954.062	-0.505751	0.131366	-3.84993	0.000118153	0.00501264
Smp_042090	10275.1	0.453505	0.117778	3.85052	0.000117869	0.00501264
Smp_342370	64.8731	1.83736	0.479211	3.83413	0.000126009	0.00529847
Smp_311660	125.809	1.48089	0.387082	3.82578	0.000130361	0.00545511
Smp_342430	19.028	2.97912	0.779917	3.81979	0.000133566	0.0055625
Smp_072500	55.4125	-0.868978	0.227771	-3.81514	0.000136105	0.00564123
Smp_123490	1445.36	-0.427354	0.112128	-3.81132	0.000138226	0.00570199
Smp_053610	7759.18	0.238052	0.0625132	3.80803	0.000140078	0.00575114
Smp_266840	502.304	-0.461334	0.121292	-3.8035	0.000142666	0.0058299
Smp_337260	2092.74	-0.264904	0.0696909	-3.80113	0.000144038	0.00585843
Smp_022400	19735.7	-0.266079	0.07007	-3.79732	0.000146266	0.0059214
Smp_213500	1757.7	0.298822	0.0789051	3.7871	0.000152415	0.00614178
Smp_176260	279.369	0.521033	0.137754	3.78235	0.000155355	0.00623138
Smp_059980	5295.54	-0.8552	0.226182	-3.78103	0.000156179	0.00623571
Smp_007290	439.864	-0.506056	0.134097	-3.77379	0.000160785	0.00639027
Smp_334080	33946	0.310805	0.0824021	3.7718	0.000162071	0.00641213
Smp_078400	3274.04	0.305684	0.0810954	3.76944	0.000163613	0.00642866
Smp_069130	30601.2	0.286413	0.0759937	3.7689	0.000163966	0.00642866
Smp_051550	1605.56	-0.234324	0.0622694	-3.76306	0.000167844	0.00655119
Smp_334680	739.805	-0.376823	0.100311	-3.75656	0.000172262	0.00669359
Smp_335560	2913.35	-0.483925	0.128893	-3.75446	0.000173712	0.00671996
Smp_144840	4140.55	0.200533	0.0534651	3.75073	0.000176324	0.0067908
Smp_333330	200.017	-0.720011	0.1922	-3.74616	0.000179561	0.00688501
Smp_093710	343.206	0.602836	0.161528	3.7321	0.000189893	0.00721759
Smp_204880	263.829	-0.664472	0.17801	-3.73279	0.000189371	0.00721759
Smp_105950	501.954	-0.401205	0.10774	-3.72384	0.000196212	0.00742533
Smp_128370	8153.63	-0.848891	0.228131	-3.72106	0.000198387	0.00747516
Smp_072190	15822.8	0.482212	0.12971	3.71762	0.000201108	0.00754503
Smp_241450	5138.46	-0.309242	0.0833999	-3.70795	0.000208947	0.00780548
Smp_172530	481.932	0.545888	0.148252	3.68217	0.000231257	0.00860199
Smp_131890	14081.4	-0.19539	0.0531707	-3.67476	0.00023807	0.00881771
Smp_045490	348.111	0.723647	0.197104	3.67139	0.000241235	0.00885953
Smp_245710	2174.25	0.306357	0.0834286	3.67209	0.000240577	0.00885953
Smp_090120	111283	0.336865	0.0921038	3.65745	0.000254737	0.00931608
Smp_323910	93.0627	-0.738936	0.202512	-3.64886	0.000263411	0.00939645
Smp_098980	1018.79	0.286654	0.0785215	3.65064	0.00026159	0.00939645
Smp_074830	233.787	-0.502833	0.137678	-3.65223	0.000259972	0.00939645
Smp_136710	24600.1	-0.462997	0.126881	-3.64906	0.000263205	0.00939645
Smp_330130	35.8181	1.23139	0.337369	3.64998	0.00026226	0.00939645
Smp_143690	6856.72	-0.44486	0.121818	-3.65186	0.000260352	0.00939645
Smp_030010	7635.88	-0.279465	0.0767066	-3.6433	0.000269163	0.00956241
Smp_144020	648.127	0.426438	0.117135	3.64056	0.00027205	0.00962571
Smp_309610	3600.99	0.276698	0.0760595	3.63792	0.000274849	0.00968538
Smp_241400	1578.48	0.31622	0.0869972	3.63483	0.000278162	0.00976084
Smp_002410	12920.6	0.395033	0.108709	3.63384	0.000279233	0.00976084
Smp_348380	6.42127	5.24421	1.4443	3.63096	0.000282367	0.00983089
Smp_134580	2628.64	0.42485	0.117197	3.62508	0.000288877	0.0100175
Smp_343630	4582.71	-0.177182	0.0489489	-3.61974	0.000294904	0.0101859
Smp_244640	1949.5	-0.486947	0.13497	-3.60782	0.000308786	0.0106232
Smp_315420	1722.13	0.726755	0.201723	3.60274	0.000314881	0.0107903
Smp_010820	5337.24	-0.367979	0.102178	-3.60136	0.000316559	0.0108052
Smp_194570	913.356	-0.275758	0.0766055	-3.59971	0.000318571	0.0108314
Smp_340490	2298.89	0.726853	0.20246	3.5901	0.000330545	0.0111948
Smp_028440	4494.01	0.385343	0.107534	3.58344	0.000339096	0.0114399
Smp_319270	384.967	-0.462964	0.129706	-3.56934	0.000357881	0.012027
Smp_132210	3432.01	-0.306674	0.0861681	-3.55903	0.000372234	0.0124612
Smp_043110	6354.45	-0.533416	0.149971	-3.55679	0.00037542	0.0125197
Smp_141610	147708	0.259076	0.072922	3.55278	0.000381177	0.0126632
Smp_084320	1845.48	0.251668	0.0708866	3.5503	0.000384799	0.0127349
Smp_324140	145.625	0.560612	0.158044	3.54719	0.00038936	0.0128371
Smp_340760	70128.3	-0.372481	0.105308	-3.53705	0.000404618	0.0131209
Smp_153700	22493	-0.266165	0.0752382	-3.53763	0.000403731	0.0131209
Smp_143740	452.274	0.467017	0.132007	3.53781	0.000403455	0.0131209
Smp_242200	1177.96	-0.509175	0.143887	-3.53871	0.000402083	0.0131209
Smp_021790	502.458	0.415399	0.117461	3.53647	0.000405507	0.0131209
Smp_034120	4821.77	-0.182706	0.0517462	-3.53082	0.000414277	0.0133109
Smp_243970	932.668	-0.393568	0.11147	-3.53072	0.000414438	0.0133109
Smp_124050	21259.6	-0.439109	0.124697	-3.52139	0.000429284	0.0137371
Smp_088270	1978.63	0.484974	0.137792	3.51961	0.000432174	0.0137789
Smp_055800	3811.49	0.304551	0.0867049	3.5125	0.00044391	0.0140603
Smp_131380	559.65	0.561644	0.159907	3.51231	0.00044423	0.0140603
Smp_059570	981.978	-0.38329	0.109286	-3.50722	0.000452814	0.0142801
Smp_134160	233.749	-0.542899	0.154846	-3.50606	0.000454788	0.0142905
Smp_332460	20.8388	2.45799	0.701468	3.50406	0.000458225	0.0143467
Smp_307000	4020.57	0.939864	0.268363	3.50222	0.000461407	0.014365
Smp_133350	2660.41	0.410889	0.117336	3.50181	0.000462108	0.014365
Smp_035220	471.589	-0.365024	0.104338	-3.49847	0.000467928	0.0144941
Smp_342960	37.4648	1.53742	0.440376	3.49116	0.000480928	0.014844
Smp_343060	296.124	4.91579	1.40956	3.48747	0.000487618	0.0149973
Smp_030500	6175.14	-0.347416	0.0999049	-3.47747	0.000506177	0.0155133
Smp_340530	326.425	-0.65045	0.18712	-3.47612	0.000508732	0.0155369
Smp_150840	586.675	0.302987	0.0872906	3.47102	0.000518488	0.0157794
Smp_005470	192.71	-1.11077	0.320291	-3.468	0.000524355	0.0159024
Smp_192780	285.217	-0.581755	0.167811	-3.46672	0.000526848	0.0159225
Smp_035200	40052.3	0.237839	0.0686285	3.4656	0.00052905	0.0159337
Smp_347610	14011.3	-0.345058	0.0997283	-3.45998	0.000540208	0.0162137
Smp_347990	1961.76	0.239902	0.0693987	3.45687	0.000546497	0.0163461
Smp_072900	20014.7	0.306928	0.0888285	3.45529	0.000549697	0.0163855
Smp_037290	1959.26	0.266736	0.0773176	3.44987	0.000560848	0.0166608
Smp_052780	422.167	-0.407237	0.118199	-3.44535	0.00057031	0.0168843
Smp_129510	654.159	0.808058	0.2349	3.44	0.000581709	0.0171186
Smp_310180	8625.53	0.39712	0.115449	3.43979	0.000582157	0.0171186
Smp_122810	258.551	-0.533817	0.155299	-3.43734	0.000587459	0.0172163
Smp_335750	3411.59	0.203489	0.0592596	3.43385	0.000595081	0.0173811
Smp_131990	2185.16	0.438776	0.12816	3.42365	0.000617864	0.0179862
Smp_202850	105.424	-1.56439	0.45709	-3.42249	0.0006205	0.0180028
Smp_000900	551.28	-0.523586	0.153414	-3.41289	0.000642782	0.0185873
Smp_057860	2212.63	-0.355558	0.104231	-3.41124	0.000646685	0.0186382
Smp_055100	1543.49	0.33436	0.0983881	3.39838	0.000677861	0.0194723
Smp_128760	2030.98	-0.317268	0.0933837	-3.39747	0.000680121	0.0194729
Smp_126290	407.355	-0.842719	0.249141	-3.3825	0.000718302	0.0204987
Smp_266930	1253.85	0.510944	0.151293	3.37718	0.00073234	0.020831
Smp_194770	19257.3	-0.301408	0.089302	-3.37516	0.000737735	0.0209161
Smp_021340	11640.8	-0.289301	0.0857874	-3.3723	0.000745438	0.0210659
Smp_210890	1946.93	0.406292	0.120517	3.37123	0.000748326	0.0210791
Smp_247770	578.407	0.33177	0.098535	3.36702	0.000759842	0.0213344
Smp_092020	2958.58	-0.264648	0.0786876	-3.36328	0.000770231	0.0214982
Smp_068920	801.14	0.341881	0.101655	3.36314	0.000770615	0.0214982
Smp_319910	98.536	-0.883677	0.26296	-3.3605	0.000778007	0.0215789
Smp_203500	389.149	-0.395535	0.117707	-3.36034	0.000778468	0.0215789
Smp_213130	7275.54	0.301838	0.0898695	3.35863	0.000783301	0.021644
Smp_105970	10832	0.385563	0.114834	3.35757	0.000786321	0.0216587
Smp_057530	3993.43	-0.322372	0.0963003	-3.34757	0.000815225	0.022384
Smp_342830	927.021	0.379782	0.113657	3.34146	0.000833387	0.0228107
Smp_340620	9.96691	2.24679	0.672681	3.34005	0.000837623	0.0228548
Smp_149130	2036.61	0.334117	0.100074	3.33872	0.000841663	0.0228932
Smp_332520	187.16	-0.481033	0.144184	-3.33624	0.000849192	0.0230261
Smp_341530	1438.9	0.299668	0.0899354	3.33204	0.000862111	0.0232349
Smp_344920	1015.57	0.22822	0.0684933	3.332	0.000862234	0.0232349
Smp_167200	1359.29	0.336561	0.101286	3.32288	0.000890931	0.0239341
Smp_244320	730.295	-0.26515	0.0798379	-3.3211	0.000896624	0.024013
Smp_149740	6498.43	-0.250794	0.0755764	-3.31842	0.000905289	0.0241707
Smp_244150	1082.79	-0.37556	0.113231	-3.31676	0.000910665	0.0242398
Smp_343740	41519.6	-0.262053	0.0790499	-3.31503	0.000916344	0.0243166
Smp_020800	3457.66	0.195557	0.0590652	3.31087	0.000930069	0.0246058
Smp_160290	566.821	0.497013	0.150285	3.30713	0.000942564	0.0247888
Smp_143700	643.973	0.469329	0.141916	3.3071	0.000942682	0.0247888
Smp_170150	2634.69	-0.298282	0.090366	-3.30082	0.000964028	0.0252486
Smp_068680	691.028	-0.379138	0.114881	-3.30026	0.000965968	0.0252486
Smp_132750	74.1709	-0.794433	0.240981	-3.29666	0.000978423	0.0254215
Smp_346700	157.319	0.574587	0.174253	3.29743	0.000975728	0.0254215
Smp_146750	699.117	-0.427409	0.129687	-3.2957	0.000981765	0.0254324
Smp_333750	188.31	0.557967	0.169378	3.29421	0.000986974	0.0254915
Smp_156960	12165.6	-0.427822	0.129966	-3.29181	0.000995461	0.0256346
Smp_346180	610.155	0.435801	0.13245	3.2903	0.0010008	0.025696
Smp_048620	1042.79	0.24235	0.0737073	3.288	0.00100902	0.025831
Smp_155050	6105.71	-0.242282	0.0738253	-3.28183	0.00103135	0.0262481
Smp_347940	1276.2	-0.777251	0.236815	-3.2821	0.00103036	0.0262481
Smp_024500	3254.29	-0.250689	0.0765554	-3.27461	0.00105808	0.0267753
Smp_000755	7074.01	-0.297785	0.0909384	-3.27457	0.00105821	0.0267753
Smp_145810	620.664	0.387091	0.118313	3.27174	0.00106888	0.0269667
Smp_321620	6467.89	0.396094	0.121131	3.26997	0.00107558	0.0270575
Smp_247030	2187.1	-0.319897	0.0980105	-3.26391	0.00109888	0.0275638
Smp_247740	2100.89	0.245868	0.0754763	3.25755	0.00112377	0.0281071
Smp_313490	402.461	-0.388764	0.119431	-3.25513	0.00113339	0.0282665
Smp_307800	1468.25	-0.423419	0.130263	-3.25051	0.00115199	0.0286484
Smp_321850	423.681	-0.364947	0.112353	-3.2482	0.00116136	0.0287875
Smp_163840	1726.85	-0.254819	0.0784661	-3.24751	0.0011642	0.0287875
Smp_034850	3839.78	-0.321481	0.0990999	-3.24401	0.00117859	0.0290607
Smp_154080	280.788	0.515532	0.158986	3.24262	0.00118437	0.0291208
Smp_147670	2643.89	-0.179205	0.055296	-3.24083	0.00119183	0.0291396
Smp_153300	1233.09	-0.259605	0.0800947	-3.24122	0.00119019	0.0291396
Smp_340440	1120.94	-0.263937	0.0814702	-3.23967	0.00119667	0.0291761
Smp_343400	474.275	-0.472378	0.145957	-3.23641	0.00121042	0.0294253
Smp_349850	190.123	0.539865	0.166884	3.23497	0.00121657	0.0294253
Smp_147410	1208.34	-0.577151	0.178416	-3.23486	0.00121704	0.0294253
Smp_062420	31234.2	0.248563	0.0770018	3.22801	0.00124654	0.030055
Smp_243000	1713.88	0.345416	0.107314	3.21876	0.00128747	0.0309561
Smp_147680	12928.1	-0.287792	0.0894586	-3.21704	0.00129518	0.0310559
Smp_035210	18292.4	-0.267261	0.0832211	-3.21146	0.00132062	0.0314212
Smp_188580	1050.18	-0.504436	0.157004	-3.2129	0.00131404	0.0314212
Smp_323920	2638.44	-0.33717	0.104994	-3.21132	0.00132125	0.0314212
Smp_049390	3008.68	0.269716	0.0840488	3.20904	0.00133177	0.0315851
Smp_125070	1983.23	0.346079	0.108133	3.20049	0.00137194	0.0324494
Smp_078920	550.717	0.383415	0.120056	3.19362	0.001405	0.0331411
Smp_083730	37753.3	0.280719	0.0879867	3.19048	0.00142039	0.0334137
Smp_333250	2364.54	0.217761	0.0683598	3.18552	0.00144496	0.0337682
Smp_333740	3417.11	-0.388635	0.121993	-3.18572	0.00144392	0.0337682
Smp_347070	201.156	-0.427368	0.134178	-3.18509	0.0014471	0.0337682
Smp_147260	1616.44	-0.382875	0.120298	-3.18273	0.00145894	0.0339534
Smp_004060	174.886	0.506289	0.159387	3.17647	0.00149077	0.0346018
Smp_152740	615.866	0.486815	0.153317	3.17521	0.00149726	0.0346521
Smp_042160	265302	-0.334752	0.10545	-3.17451	0.0015009	0.0346521
Smp_127860	465.76	-0.44294	0.140061	-3.16247	0.00156437	0.0360219
Smp_139480	209.582	-0.432118	0.136793	-3.15892	0.00158358	0.0363679
Smp_137390	199.18	0.589843	0.186847	3.15682	0.001595	0.0365339
Smp_136260	9802.83	0.183604	0.0582005	3.15468	0.00160676	0.0367067
Smp_095920	1341.33	0.192035	0.0609086	3.15285	0.00161687	0.0368409
Smp_075770	9727.12	-0.465158	0.147725	-3.14882	0.0016393	0.0372545
Smp_104860	795.262	0.255419	0.0811758	3.1465	0.00165238	0.037454
Smp_344060	3570.28	0.186362	0.0592504	3.14533	0.00165901	0.0375065
Smp_148020	2514.87	0.323019	0.10277	3.14311	0.00167162	0.0375582
Smp_105220	4523.32	-0.334282	0.106354	-3.14311	0.00167162	0.0375582
Smp_143840	64201	-0.200021	0.0636626	-3.1419	0.00167855	0.0375582
Smp_332420	98.315	0.620801	0.197587	3.14191	0.00167849	0.0375582
Smp_244510	391.676	-0.536381	0.170829	-3.13986	0.00169026	0.0377232
Smp_151060	1674.33	0.469522	0.149753	3.13531	0.00171672	0.0382157
Smp_245940	980.469	-0.408762	0.130533	-3.13149	0.00173921	0.0386177
Smp_248170	2355.69	0.325803	0.104077	3.13039	0.00174572	0.0386635
Smp_150340	1707.87	0.204391	0.0653258	3.1288	0.00175523	0.0386816
Smp_300810	877.29	0.371682	0.118795	3.12876	0.00175543	0.0386816
Smp_100380	462.517	0.584371	0.186926	3.12622	0.00177071	0.03892
Smp_211020	2824.31	-0.345917	0.110733	-3.12387	0.00178489	0.0390344
Smp_151490	2809.58	-0.205847	0.0658847	-3.12436	0.00178193	0.0390344
Smp_066430	1908.13	0.17634	0.0566687	3.11177	0.00185969	0.0405683
Smp_047110	2127.37	0.261896	0.0841881	3.11084	0.00186557	0.0405947
Smp_336790	2491.23	-0.160103	0.0515024	-3.10865	0.00187942	0.0407941
Smp_035180	659.673	-0.25896	0.0835732	-3.0986	0.00194435	0.0420986
Smp_151660	23.2526	-1.429	0.462454	-3.09003	0.00200136	0.0431394
Smp_201600	2422.42	-0.42145	0.136397	-3.08989	0.00200233	0.0431394
Smp_080420	6733.85	0.219954	0.071339	3.08322	0.00204772	0.0437921
Smp_347270	2652.92	-0.416101	0.134939	-3.08362	0.00204496	0.0437921
Smp_350310	78.4972	1.05862	0.343326	3.08341	0.00204643	0.0437921
Smp_121920	231.422	-0.411294	0.133483	-3.08124	0.00206141	0.0439768
Smp_158720	650.15	-0.415789	0.135213	-3.07507	0.00210456	0.0447875
Smp_052890	1974.64	0.314657	0.102376	3.07354	0.00211535	0.0449074
Smp_180800	849.824	0.451737	0.14723	3.06823	0.00215329	0.0454908
Smp_147420	3586.27	0.407856	0.132903	3.06883	0.00214898	0.0454908
Smp_121460	637.12	-0.360767	0.11772	-3.06462	0.00217947	0.0459325
Smp_017360	10027.4	0.225485	0.0736018	3.06358	0.00218705	0.0459808
Smp_054300	408.42	0.425363	0.139044	3.05919	0.00221936	0.0465477
Smp_051410	705.476	0.402939	0.13187	3.05557	0.00224634	0.0469617
Smp_247360	3420.9	0.228254	0.0747125	3.0551	0.00224989	0.0469617
Smp_135140	3154.11	-0.205102	0.0671545	-3.05418	0.0022568	0.0469933
Smp_141660	1805.49	-0.247224	0.0810553	-3.05006	0.00228794	0.0475281
Smp_135120	880.841	0.233637	0.0766596	3.04772	0.00230588	0.0477867
Smp_344480	494.213	-0.421258	0.138321	-3.04551	0.00232286	0.0480241
Smp_027000	5688.18	0.214355	0.0705578	3.03801	0.00238148	0.0491194
Smp_054340	11322.4	0.258487	0.0851734	3.03484	0.00240667	0.0495216
Smp_150220	12963.9	-0.163631	0.0539478	-3.03314	0.00242022	0.0495376
Smp_242110	483.369	-0.363515	0.119854	-3.03298	0.00242151	0.0495376
Smp_131290	226.389	-0.409098	0.1349	-3.03261	0.00242452	0.0495376
Smp_187090	176.257	-0.44421	0.14665	-3.02904	0.00245331	0.0500084
Smp_196840	36981	-0.276092	0.0912064	-3.02712	0.002469	0.0500936
Smp_153790	13859.6	0.310242	0.102475	3.02749	0.00246596	0.0500936
Smp_345090	558.968	-0.450752	0.149004	-3.0251	0.00248551	0.0503114
Smp_322100	12.8781	-1.88764	0.624181	-3.02418	0.00249306	0.0503472
Smp_019310	3201.79	-0.52054	0.172228	-3.02238	0.00250795	0.0505305
Smp_023360	7125.15	0.25629	0.0848861	3.01923	0.00253421	0.0508244
Smp_157390	195.283	-0.462493	0.15316	-3.01967	0.00253049	0.0508244
Smp_100030	1045.35	0.393399	0.130417	3.01647	0.00255732	0.051139
Smp_340340	716.727	-0.341953	0.113407	-3.01527	0.00256753	0.051139
Smp_011270	29091.3	0.541986	0.179733	3.0155	0.00256555	0.051139
Smp_038700	3875.05	-0.282288	0.0937058	-3.01249	0.00259114	0.0514915
Smp_073680	2544.56	-0.211804	0.0703892	-3.00903	0.00262079	0.051844
Smp_157100	158.285	0.634633	0.210909	3.00904	0.00262078	0.051844
Smp_123440	6352.1	-0.161969	0.0538795	-3.00614	0.00264587	0.0522215
Smp_046060	34309.4	0.374063	0.12453	3.00381	0.00266624	0.0523858
Smp_001500	5975.4	0.338241	0.112602	3.00386	0.0026658	0.0523858
Smp_050520	5415.57	-0.290736	0.0969289	-2.99947	0.00270446	0.0530172
Smp_308440	7325.36	-0.267714	0.0893901	-2.9949	0.00274538	0.0536983
Smp_340570	429.778	-0.480724	0.160601	-2.99328	0.00276	0.0538634
Smp_341410	1561.57	-0.340723	0.113924	-2.99078	0.00278263	0.0541836
Smp_048550	1525.38	0.191371	0.0640769	2.98658	0.00282115	0.054811
Smp_087870	766.176	0.507443	0.17001	2.98479	0.00283773	0.0550103
Smp_003440	3071.49	-0.282277	0.0946655	-2.98184	0.00286522	0.0553017
Smp_015480	8299.43	0.304985	0.102282	2.98181	0.00286547	0.0553017
Smp_072330	77497.9	0.5854	0.196711	2.97594	0.00292091	0.0559161
Smp_144220	1761.83	-0.412831	0.138733	-2.97572	0.00292301	0.0559161
Smp_337730	13.5926	1.6564	0.556587	2.97599	0.00292042	0.0559161
Smp_166390	4377.73	-0.190382	0.063943	-2.97736	0.0029074	0.0559161
Smp_319790	992.322	-0.257916	0.0867555	-2.97291	0.00294992	0.0563071
Smp_039080	5064.86	-0.181789	0.0611625	-2.97223	0.00295642	0.0563079
Smp_024140	42166.4	0.320727	0.10804	2.9686	0.00299158	0.0568531
Smp_085500	2065.94	0.267742	0.0902144	2.96784	0.00299904	0.0568707
Smp_341940	179.424	-0.649181	0.218858	-2.96621	0.00301492	0.0570476
Smp_245800	2360.4	0.36038	0.121696	2.96131	0.00306335	0.0578381
Smp_048660	3519.18	0.23121	0.0781285	2.95935	0.00308288	0.0579554
Smp_131350	534.775	-0.386925	0.130744	-2.95941	0.00308233	0.0579554
Smp_145400	1079.41	-0.616653	0.208763	-2.95384	0.00313847	0.0588734
Smp_195080	8330.65	0.559091	0.189401	2.95188	0.00315841	0.0590458
Smp_334850	6.43468	2.91317	0.986976	2.95161	0.00316123	0.0590458
Smp_323640	8.00377	2.48055	0.841855	2.94653	0.00321363	0.0598961
Smp_123240	884.621	0.328565	0.111674	2.94218	0.00325908	0.0606133
Smp_306080	239.631	0.490701	0.167185	2.93507	0.00333467	0.061887
Smp_157800	1300.3	0.272055	0.0927515	2.93316	0.0033553	0.0621374
Smp_343360	208.214	0.427437	0.145957	2.92851	0.00340594	0.0629413
Smp_055240	1113.15	-0.261293	0.089283	-2.92657	0.00342723	0.0632005
Smp_320240	3467.82	-0.27791	0.0951081	-2.92204	0.00347747	0.0639913
Smp_302460	5799.34	0.489087	0.16746	2.92061	0.00349346	0.064052
Smp_050760	1390.92	0.33963	0.116321	2.91978	0.00350284	0.064052
Smp_077850	2579.7	-0.260901	0.0893364	-2.92043	0.00349549	0.064052
Smp_088090	321.968	-0.755719	0.258916	-2.91878	0.00351402	0.0640709
Smp_192610	211.638	-0.485368	0.166315	-2.91838	0.0035186	0.0640709
Smp_135500	1164.83	-0.340068	0.116635	-2.91567	0.00354924	0.0644438
Smp_310760	486.418	0.750621	0.25748	2.91526	0.00355388	0.0644438
Smp_175430	3738.79	0.159798	0.054886	2.91146	0.00359743	0.0650978
Smp_179910	4268.12	0.250748	0.0862122	2.90849	0.00363174	0.0655822
Smp_067490	2405.12	0.333991	0.114903	2.90673	0.00365225	0.0658162
Smp_242890	981.769	-0.303804	0.104646	-2.90315	0.00369434	0.0664371
Smp_332650	1213.02	-0.345714	0.119156	-2.90135	0.00371554	0.066503
Smp_342890	4295.06	0.314963	0.108619	2.89972	0.003735	0.066503
Smp_242500	4352.67	-0.248029	0.0855362	-2.89969	0.00373526	0.066503
Smp_090230	12866	0.310393	0.107093	2.89834	0.00375149	0.066503
Smp_347530	1568.46	-0.338011	0.116502	-2.90134	0.00371567	0.066503
Smp_018250	54801.4	-0.320329	0.110475	-2.89956	0.00373684	0.066503
Smp_213080	2827.23	-0.24247	0.0836498	-2.89863	0.00374798	0.066503
Smp_133580	810.992	-0.323963	0.112081	-2.89044	0.00384707	0.0680587
Smp_043350	1865.77	0.221726	0.0768436	2.88542	0.00390895	0.0690133
Smp_135470	162.281	-0.483391	0.167818	-2.88046	0.00397097	0.0699663
Smp_170340	3973.59	0.520226	0.180865	2.87632	0.00402347	0.070748
Smp_318320	237.903	0.384555	0.133801	2.87408	0.0040521	0.0711078
Smp_139650	2199.43	0.262851	0.0915668	2.87059	0.004097	0.0717512
Smp_127270	219.879	0.47319	0.16499	2.86798	0.00413099	0.0718148
Smp_167750	2444.28	-0.254008	0.0885711	-2.86784	0.00413279	0.0718148
Smp_267090	4474.98	0.267097	0.0930912	2.8692	0.00411512	0.0718148
Smp_016780	8540.49	0.304454	0.106164	2.86778	0.00413364	0.0718148
Smp_037960	1629.09	-0.382944	0.133686	-2.8645	0.00417667	0.0722738
Smp_333360	108.618	3.00735	1.04977	2.86477	0.0041731	0.0722738
Smp_144160	144.872	0.496699	0.173618	2.86087	0.0042248	0.0728596
Smp_062980	13975.8	-0.151464	0.0529468	-2.86069	0.00422726	0.0728596
Smp_343750	962.854	-0.330416	0.115594	-2.85843	0.00425746	0.0732351
Smp_028800	67.9059	-0.610323	0.213885	-2.85351	0.00432393	0.0740856
Smp_314170	456.967	0.307274	0.107674	2.85373	0.0043209	0.0740856
Smp_129000	331.23	-0.452716	0.15877	-2.85139	0.00435291	0.0742896
Smp_033760	4596.59	0.18393	0.064505	2.85141	0.00435264	0.0742896
Smp_342110	809.136	-0.366468	0.128585	-2.85	0.0043719	0.0743444
Smp_316910	167.877	-0.407959	0.143148	-2.84991	0.0043732	0.0743444
Smp_128860	1616.01	0.484828	0.170388	2.84543	0.0044352	0.075118
Smp_244750	5106.74	-0.213222	0.0749363	-2.84537	0.00443597	0.075118
Smp_333620	15219	0.270615	0.0953142	2.83919	0.00452284	0.0762573
Smp_150020	699.991	-0.337653	0.118946	-2.83872	0.00452953	0.0762573
Smp_169890	397.016	-0.297891	0.104902	-2.8397	0.00451553	0.0762573
Smp_156850	1246.15	-0.27279	0.0962005	-2.83564	0.00457339	0.0768471
Smp_169970	218.202	0.448946	0.158394	2.83436	0.0045918	0.0770078
Smp_038530	5573.11	-0.317277	0.112015	-2.83244	0.00461937	0.0772715
Smp_176350	2011.36	0.464959	0.164249	2.83081	0.00464304	0.0772715
Smp_046090	9672.27	0.283132	0.10001	2.83104	0.0046397	0.0772715
Smp_175230	638.275	0.266957	0.0942941	2.8311	0.00463875	0.0772715
Smp_242800	2897.13	0.219641	0.0776934	2.82702	0.00469828	0.0780416
Smp_157980	11430.6	0.431579	0.152715	2.82604	0.00471279	0.0781335
Smp_333920	285.384	-0.434198	0.153699	-2.825	0.00472807	0.0782379
Smp_244670	79.7107	-0.711974	0.25215	-2.82361	0.00474862	0.0782803
Smp_319070	294.412	-0.408986	0.144831	-2.82388	0.00474459	0.0782803
Smp_242240	6122.86	-0.29676	0.105219	-2.82041	0.00479629	0.0789167
Smp_038080	6205.36	0.148716	0.0527484	2.81935	0.00481205	0.0790265
Smp_032510	7619.52	0.286948	0.10186	2.81709	0.00484614	0.0794216
Smp_308140	263.803	0.632879	0.224714	2.81637	0.00485693	0.0794216
Smp_332280	972.47	-0.238148	0.0845713	-2.81594	0.00486348	0.0794216
Smp_065150	232.054	0.437387	0.155439	2.81388	0.00489481	0.0797836
Smp_331330	470.713	0.54365	0.193408	2.81089	0.00494039	0.0803761
Smp_167640	308.151	-0.505553	0.179895	-2.81026	0.00495012	0.080384
Smp_144860	27.1454	1.40707	0.500832	2.80947	0.00496228	0.0804314
Smp_169150	150.804	-0.423017	0.150711	-2.80682	0.00500337	0.0809467
Smp_128610	11141.6	-0.235092	0.0837902	-2.80572	0.00502048	0.0810728
Smp_247200	2009.73	-0.318337	0.113569	-2.80304	0.00506239	0.0814475
Smp_191400	7.1383	2.53428	0.903933	2.80361	0.00505335	0.0814475
Smp_171820	18242.1	0.240039	0.0856914	2.8012	0.00509124	0.0817605
Smp_334500	44.7118	0.989262	0.353634	2.79742	0.00515129	0.0825724
Smp_093450	1353	0.261774	0.0936035	2.79662	0.00516396	0.0826233
Smp_035260	5659.28	0.258825	0.0926181	2.79455	0.00519727	0.0827003
Smp_340520	2630.58	0.180507	0.0645715	2.79546	0.00518253	0.0827003
Smp_149900	9467.83	0.297013	0.106266	2.79499	0.00519009	0.0827003
Smp_015690	7992.01	0.298861	0.107036	2.79215	0.00523588	0.08307
Smp_146610	366.462	0.610067	0.218511	2.79192	0.0052396	0.08307
Smp_079810	1352.35	-0.233007	0.0835324	-2.78941	0.00528034	0.0834121
Smp_138510	2701.17	-0.292185	0.104733	-2.7898	0.00527403	0.0834121
Smp_096450	6438.46	0.164929	0.059237	2.78422	0.00536561	0.0845543
Smp_342720	167.844	0.476284	0.171125	2.78325	0.00538179	0.0845543
Smp_210080	853.801	0.424561	0.152541	2.78325	0.00538175	0.0845543
Smp_169050	2266.45	0.215078	0.0773377	2.78102	0.00541883	0.0849828
Smp_325570	80.5561	-0.66154	0.237964	-2.78	0.00543584	0.0849958
Smp_180570	290.214	-0.612928	0.220493	-2.7798	0.00543918	0.0849958
Smp_063390	1022.03	-0.326354	0.117531	-2.77675	0.00549053	0.0856444
Smp_153780	6877.95	-0.353215	0.127359	-2.77338	0.00554781	0.0863831
Smp_321255	3439.85	-0.211061	0.0761405	-2.772	0.0055713	0.0865939
Smp_175390	2140.08	-0.251764	0.0908497	-2.77122	0.00558474	0.086648
Smp_033700	474.96	0.296955	0.107226	2.76944	0.00561533	0.0869677
Smp_173110	5247.12	0.259408	0.0938569	2.76387	0.00571206	0.088152
Smp_066630	3641.01	0.18276	0.0661231	2.76394	0.00571084	0.088152
Smp_344230	274.443	0.652799	0.23636	2.76188	0.00574698	0.0885341
Smp_141690	347.16	0.603828	0.218682	2.76121	0.00575869	0.0885577
Smp_049990	2967.36	-0.21065	0.0763693	-2.75831	0.00581014	0.0891912
Smp_168730	5295.04	-0.520499	0.188813	-2.75669	0.00583898	0.0894762
Smp_332580	460.869	-0.294835	0.107054	-2.75408	0.0058858	0.0900352
Smp_244070	931.981	0.303114	0.110374	2.74626	0.00602797	0.0917263
Smp_000580	407.759	-0.335682	0.122218	-2.74658	0.00602199	0.0917263
Smp_172470	161.802	-0.451024	0.16419	-2.74697	0.00601493	0.0917263
Smp_128210	135.379	0.580685	0.211496	2.74561	0.00603982	0.0917462
Smp_166170	2746.29	0.304208	0.110995	2.74075	0.00612997	0.0929534
Smp_018870	307.315	-0.321454	0.117352	-2.73922	0.00615849	0.0932235
Smp_004710	2143.77	-0.369588	0.134996	-2.73777	0.00618576	0.0934737
Smp_083770	309.754	-0.419793	0.15347	-2.73534	0.00623153	0.093939
Smp_334540	312.584	0.353282	0.129171	2.73499	0.00623814	0.093939
Smp_063420	11684.8	0.276417	0.101115	2.73368	0.00626301	0.0941506
Smp_162060	8456.78	0.158264	0.0579258	2.73219	0.00629141	0.0944145
Smp_344440	3474.05	0.524122	0.191951	2.7305	0.0063239	0.0947388
Smp_085910	3595.85	-0.246206	0.0902238	-2.72883	0.00635587	0.0950542
Smp_170560	273.263	-0.379965	0.139319	-2.7273	0.00638548	0.0951699
Smp_130330	653.447	0.24493	0.0897973	2.72759	0.00637992	0.0951699
Smp_028670	8202.6	-0.242422	0.0889481	-2.72543	0.00642177	0.0955471
Smp_078750	17787.8	-0.2391	0.0877576	-2.72455	0.00643887	0.095638
Smp_007270	7758.23	-0.270401	0.0992862	-2.72345	0.0064603	0.095793
Smp_137750	1404.37	-0.224878	0.082646	-2.72098	0.00650892	0.0963497
Smp_145800	976.209	0.313784	0.115474	2.71737	0.00658031	0.0967806
Smp_179810	61275.6	-0.228632	0.0840937	-2.71877	0.00655246	0.0967806
Smp_310520	1017.3	-0.350472	0.12898	-2.71726	0.0065825	0.0967806
Smp_157240	1141.1	-0.236335	0.086941	-2.71834	0.006561	0.0967806
Smp_341630	8968.36	0.260014	0.0957804	2.71469	0.00663371	0.0973689
Smp_153580	100.939	-0.559552	0.206232	-2.71322	0.00666335	0.0976394
Smp_245600	958.638	-0.282199	0.104199	-2.70828	0.00676335	0.0987722
Smp_015710	1758.75	0.17334	0.0639947	2.70866	0.00675564	0.0987722
Smp_343530	540.872	-0.256522	0.0948014	-2.70589	0.00681209	0.0993173
Smp_159160	267.456	-0.419796	0.155192	-2.70502	0.00683011	0.0994135
Smp_004600	9514.19	0.242225	0.0895667	2.70441	0.0068426	0.099429
Smp_025860	37223.3	0.330234	0.122193	2.70257	0.00688059	0.0996483
Smp_334160	291.292	0.364612	0.134913	2.70258	0.0068803	0.0996483
Smp_342910	3566.21	0.185891	0.0688126	2.70141	0.00690457	0.0997512
Smp_144940	5445.48	-0.190945	0.0706912	-2.70112	0.00691062	0.0997512
Smp_342420	809.354	0.298297	0.110462	2.70045	0.00692467	0.0997886
Smp_320400	335.116	-0.41691	0.154473	-2.69892	0.00695646	0.100081
Smp_046550	1547.74	0.226668	0.0841093	2.69492	0.00704048	0.101123
Smp_145980	1711.2	-0.15329	0.0568965	-2.69418	0.00705611	0.10118
Smp_071890	44.5961	0.736141	0.273421	2.69233	0.00709545	0.101482
Smp_316090	926.196	0.322684	0.119864	2.69209	0.00710049	0.101482
Smp_027920	1508.29	0.331266	0.123188	2.68911	0.00716437	0.102227
Smp_068530	15250.2	-0.256775	0.095529	-2.68793	0.0071897	0.102421
Smp_126580	15.5088	-1.37267	0.510834	-2.6871	0.00720745	0.102506
Smp_168550	511.175	-0.540965	0.201625	-2.68303	0.00729584	0.103594
Smp_139180	94.1789	0.762476	0.284313	2.68182	0.00732228	0.1038
Smp_316270	427.112	0.371787	0.13873	2.67994	0.00736364	0.104216
Smp_147160	447.976	0.449013	0.167642	2.67841	0.00739734	0.104523
Smp_019280	1324.54	-0.318636	0.119116	-2.67501	0.00747264	0.105416
Smp_050220	7089.48	-0.194805	0.0728673	-2.67342	0.00750817	0.105746
Smp_152960	3388.21	-0.285795	0.106925	-2.67284	0.00752115	0.105758
Smp_016900	857.252	0.426987	0.159799	2.67203	0.00753937	0.105843
Smp_168170	1831.88	0.205395	0.0768852	2.67145	0.00755239	0.105855
Smp_055440	501.257	0.38618	0.144663	2.66953	0.00759583	0.106167
Smp_322480	112.582	-0.564239	0.211374	-2.66938	0.00759908	0.106167
Smp_319310	25.5149	1.15745	0.433985	2.66702	0.00765276	0.106746
Smp_077980	3474.99	-0.224478	0.084212	-2.66562	0.00768457	0.106847
Smp_156480	1743.01	-0.274565	0.102999	-2.6657	0.00768284	0.106847
Smp_091460	38701.9	-0.298273	0.112118	-2.66035	0.00780594	0.108362
Smp_166800	516.981	0.448905	0.168862	2.65841	0.00785114	0.108816
Smp_145360	382.924	-0.378855	0.142557	-2.65757	0.00787058	0.108912
Smp_207070	2259.04	0.176989	0.0667142	2.65294	0.00797932	0.110241
Smp_030780	5494.62	0.134003	0.050563	2.65021	0.00804412	0.11096
Smp_316580	148.269	-0.470736	0.177718	-2.64878	0.00807818	0.111254
Smp_028050	211.931	0.487146	0.183984	2.64776	0.0081027	0.111415
Smp_095670	5771.08	-0.193059	0.0729443	-2.64666	0.00812903	0.111601
Smp_151420	2405.33	-0.351334	0.132828	-2.64503	0.00816829	0.111963
Smp_009430	1533.94	0.196392	0.0743439	2.64167	0.00824977	0.112902
Smp_332310	635.88	-0.505549	0.191732	-2.63675	0.00837051	0.114375
Smp_009690	27160.1	0.259537	0.0986098	2.63196	0.00848942	0.115818
Smp_316620	1516.18	-0.186278	0.0708937	-2.62756	0.00859991	0.116985
Smp_150640	7366.53	-0.234632	0.0892991	-2.62749	0.0086018	0.116985
Smp_125730	9454.76	-0.242634	0.092373	-2.62668	0.00862226	0.11708
Smp_340900	12412.5	0.320211	0.121944	2.62589	0.00864238	0.11717
Smp_332320	166.301	-0.488662	0.186368	-2.62203	0.00874067	0.118319
Smp_331120	1234.83	-0.307059	0.117576	-2.61158	0.0090124	0.121807
Smp_124230	206.545	0.371647	0.142381	2.61022	0.00904832	0.121914
Smp_083710	394.417	0.352671	0.135101	2.61042	0.0090432	0.121914
Smp_004070	217.693	-0.581305	0.223	-2.60675	0.00914048	0.122899
Smp_245815	2121.55	-0.326725	0.125372	-2.60605	0.00915939	0.122899
Smp_045300	2099.8	-0.346393	0.132927	-2.60588	0.00916378	0.122899
Smp_084740	3171.5	0.175707	0.0674652	2.60441	0.00920316	0.123237
Smp_093820	7258.76	0.240164	0.0922402	2.60369	0.00922275	0.12331
Smp_305760	233.827	-0.324965	0.124932	-2.60114	0.00929147	0.123592
Smp_247440	328.206	0.315743	0.121361	2.60168	0.00927681	0.123592
Smp_348540	143.52	-0.496724	0.190952	-2.60129	0.00928727	0.123592
Smp_015020	2501.96	-0.244089	0.0938515	-2.6008	0.00930064	0.123592
Smp_179710	197.896	0.644835	0.248164	2.59842	0.00936532	0.124262
Smp_150690	4220.47	0.260789	0.100451	2.59618	0.00942662	0.124885
Smp_159740	2261.51	-0.294472	0.113489	-2.59472	0.00946691	0.125228
Smp_174130	1980.51	-0.222161	0.0857425	-2.59102	0.00956917	0.126389
Smp_047330	1154.18	-0.281244	0.108591	-2.58995	0.00959899	0.126399
Smp_315650	23.7008	-1.07743	0.41597	-2.59015	0.00959327	0.126399
Smp_040100	1935.83	0.418573	0.161659	2.58923	0.00961909	0.126472
Smp_214380	62.3871	-0.722094	0.2791	-2.58722	0.0096754	0.126829
Smp_063090	7871.66	-0.159248	0.0615423	-2.58762	0.00966415	0.126829
Smp_346840	1105.52	-0.198357	0.0767037	-2.58601	0.00970931	0.127082
Smp_049740	2721.88	-0.35969	0.139219	-2.58362	0.00977694	0.127203
Smp_031040	3699.54	0.15832	0.0612766	2.5837	0.00977464	0.127203
Smp_342380	12.3031	1.50597	0.582796	2.58404	0.00976492	0.127203
Smp_180350	181.364	-0.378591	0.146452	-2.58508	0.00973563	0.127203
Smp_330330	2297.39	0.362873	0.140565	2.58152	0.00983659	0.127788
Smp_049610	448.183	-0.240627	0.0932796	-2.57963	0.00989051	0.128297
Smp_267210	690.928	0.299588	0.116176	2.57874	0.00991628	0.128439
Smp_157300	1048.22	0.352982	0.136927	2.57789	0.00994052	0.128562
Smp_128680	2682.6	0.32144	0.124929	2.57298	0.0100827	0.130208
Smp_080840	353.117	0.306511	0.119212	2.57114	0.0101363	0.130706
Smp_246840	5018.61	0.251416	0.0978988	2.56812	0.0102252	0.131657
Smp_181250	385.101	-0.436696	0.170176	-2.56615	0.0102834	0.132211
Smp_340600	4283.65	0.245318	0.0956221	2.56549	0.010303	0.132268
Smp_132740	2504.31	-0.342043	0.133479	-2.56252	0.0103915	0.132913
Smp_058460	4746.62	0.238101	0.0929257	2.56227	0.0103991	0.132913
Smp_313100	22.0179	1.27819	0.498663	2.56322	0.0103705	0.132913
Smp_123860	1838.73	-0.276514	0.107959	-2.56128	0.0104287	0.133096
Smp_247290	2229.15	-0.173202	0.0677453	-2.55666	0.0105683	0.13468
Smp_064870	4298.68	0.229484	0.0897859	2.5559	0.0105913	0.134776
Smp_337875	429.296	0.305107	0.119539	2.55236	0.0106995	0.135953
Smp_043670	25814.2	-0.174468	0.0683728	-2.55171	0.0107196	0.136011
Smp_140020	4812.97	-0.232855	0.0913136	-2.55006	0.0107705	0.136457
Smp_094020	2557.46	0.188778	0.0740521	2.54926	0.0107951	0.136571
Smp_120020	71.0644	-2.3138	0.908001	-2.54823	0.010827	0.136775
Smp_171010	260.878	-0.365213	0.143415	-2.54654	0.0108795	0.136943
Smp_162010	430.792	-0.419418	0.164783	-2.54528	0.0109189	0.136943
Smp_347110	14294.3	0.236061	0.0927076	2.54629	0.0108874	0.136943
Smp_212060	1232.17	0.183618	0.0721338	2.54552	0.0109114	0.136943
Smp_021140	9918.13	0.269236	0.105771	2.54545	0.0109136	0.136943
Smp_340630	52662.4	-0.228565	0.0898295	-2.54443	0.0109457	0.137082
Smp_179360	11085.3	0.189951	0.0746692	2.54391	0.010962	0.137088
Smp_138480	1836.69	0.18462	0.0726124	2.54254	0.011005	0.137428
Smp_346220	144.248	0.475212	0.186975	2.54158	0.0110353	0.137609
Smp_042120	454.569	-0.411123	0.161976	-2.53817	0.0111433	0.138757
Smp_247430	2384.88	-0.35086	0.138427	-2.53463	0.0112567	0.13997
Smp_165460	3307.31	0.202571	0.0799946	2.5323	0.0113315	0.140687
Smp_046630	17702.4	-0.383918	0.151636	-2.53183	0.0113468	0.140687
Smp_150230	1811.25	-0.158816	0.0628259	-2.52788	0.0114755	0.141847
Smp_340680	916.513	-0.34322	0.135784	-2.52768	0.0114819	0.141847
Smp_340130	32865.7	-0.345285	0.136614	-2.52746	0.0114892	0.141847
Smp_125780	1393.82	0.325265	0.128835	2.52466	0.0115811	0.142779
Smp_349700	2.49079	3.66364	1.45346	2.52064	0.0117142	0.144216
Smp_027080	1813.07	0.271869	0.107899	2.51966	0.0117469	0.144413
Smp_143270	1443.47	-0.384299	0.152637	-2.51774	0.0118111	0.144998
Smp_345820	6.85633	2.143	0.851413	2.51699	0.0118363	0.145103
Smp_005070	2002.35	-0.262982	0.104559	-2.51514	0.0118984	0.145659
Smp_241500	1185.98	0.220081	0.0875811	2.51288	0.0119749	0.14598
Smp_013470	17994.3	0.28454	0.113203	2.51353	0.0119528	0.14598
Smp_316240	73.5392	0.949439	0.377811	2.513	0.0119709	0.14598
Smp_026030	118.671	0.472326	0.188045	2.51177	0.0120127	0.146236
Smp_345880	96.2773	-0.742212	0.295574	-2.51109	0.0120358	0.146313
Smp_344520	33.3145	0.862963	0.344259	2.50673	0.0121855	0.146774
Smp_155290	868.874	-0.264785	0.105631	-2.5067	0.0121863	0.146774
Smp_174390	1788.29	0.225877	0.090057	2.50816	0.0121363	0.146774
Smp_019010	6882.92	0.162889	0.0649604	2.50752	0.0121583	0.146774
Smp_150650	1291.9	-0.374521	0.149419	-2.50651	0.0121929	0.146774
Smp_027300	1135.51	0.240637	0.0960411	2.50557	0.0122255	0.146774
Smp_340780	441.012	0.288791	0.115131	2.50838	0.0121285	0.146774
Smp_170210	82.9828	-0.565514	0.225638	-2.50629	0.0122006	0.146774
Smp_130260	10909.2	-0.186523	0.0744382	-2.50574	0.0122196	0.146774
Smp_079230	7101.85	0.299984	0.119795	2.50415	0.0122746	0.146958
Smp_129410	180.381	0.545073	0.217652	2.50433	0.0122684	0.146958
Smp_153960	8367.45	0.192947	0.077076	2.50333	0.0123031	0.147096
Smp_095650	7683.1	0.300175	0.119959	2.50232	0.0123384	0.147316
Smp_133370	2199.65	0.179781	0.0718859	2.50092	0.0123871	0.147695
Smp_167370	218.03	-0.409526	0.164069	-2.49607	0.0125579	0.1494
Smp_344450	327.367	0.36378	0.145752	2.49588	0.0125644	0.1494
Smp_344460	814.477	-0.240579	0.0965018	-2.493	0.0126669	0.150088
Smp_341140	268.005	-0.529258	0.212293	-2.49305	0.0126651	0.150088
Smp_050380	149.516	0.772177	0.309763	2.4928	0.012674	0.150088
Smp_143460	162.6	0.488962	0.196238	2.49168	0.0127139	0.150356
Smp_146010	1305.03	0.370517	0.148798	2.49006	0.0127722	0.15084
Smp_047200	18995.8	0.262856	0.105586	2.4895	0.0127921	0.150871
Smp_059170	6815.61	-0.21706	0.0872866	-2.48675	0.0128916	0.151838
Smp_245790	2725.24	-0.199583	0.0803294	-2.48456	0.012971	0.152568
Smp_346150	418.437	-0.377309	0.151931	-2.48342	0.0130126	0.15285
Smp_153950	1826.92	0.278595	0.112262	2.48165	0.0130774	0.153404
Smp_210440	3684.37	0.226451	0.0913034	2.4802	0.0131307	0.153822
Smp_176930	5098.76	-0.370433	0.149577	-2.47655	0.013266	0.15499
Smp_041740	11740.9	0.266433	0.107573	2.47676	0.0132582	0.15499
Smp_129900	2852.8	-0.231502	0.0935498	-2.47464	0.0133371	0.155477
Smp_030690	5351.27	0.294231	0.118907	2.47447	0.0133435	0.155477
Smp_058410	2841.67	-0.15672	0.0634192	-2.47117	0.0134671	0.155565
Smp_163660	400.473	-0.35786	0.14476	-2.4721	0.0134324	0.155565
Smp_140990	5878.35	-0.238252	0.0963574	-2.47259	0.0134138	0.155565
Smp_126840	6690.07	-0.155203	0.0627563	-2.4731	0.0133945	0.155565
Smp_077560	4078.65	0.11895	0.0481397	2.47093	0.0134761	0.155565
Smp_179490	4684.34	0.24617	0.0995194	2.47359	0.0133763	0.155565
Smp_318130	34.2953	-0.867267	0.350929	-2.47134	0.0134607	0.155565
Smp_137330	5051.7	0.245799	0.099632	2.46707	0.0136224	0.156631
Smp_169410	90.4038	0.522932	0.211956	2.46717	0.0136187	0.156631
Smp_212780	1981.75	-0.230974	0.0936081	-2.46746	0.0136074	0.156631
Smp_245290	329.194	-0.257087	0.10434	-2.46393	0.0137423	0.1578
Smp_340170	1746.23	-0.158331	0.0643584	-2.46015	0.0138881	0.1585
Smp_031570	7991.4	0.324391	0.131925	2.45891	0.013936	0.1585
Smp_142900	93.7121	-0.492626	0.20037	-2.45858	0.0139489	0.1585
Smp_022540	4367.04	0.150024	0.0609926	2.45971	0.0139049	0.1585
Smp_020550	2526.19	0.542476	0.220573	2.4594	0.013917	0.1585
Smp_098960	7556.78	0.327655	0.133231	2.45929	0.0139212	0.1585
Smp_333590	560.254	-0.346778	0.140967	-2.45999	0.0138941	0.1585
Smp_055050	7084.88	0.257642	0.104727	2.46014	0.0138882	0.1585
Smp_135560	74337.9	-0.232652	0.0947214	-2.45618	0.0140424	0.159355
Smp_047450	2124.55	0.170587	0.0695222	2.45371	0.0141393	0.160245
Smp_029060	3417.68	0.207006	0.084403	2.45259	0.0141831	0.160324
Smp_210310	12624.5	0.285849	0.116547	2.45265	0.0141809	0.160324
Smp_331180	51.3713	-0.702798	0.28675	-2.45091	0.0142495	0.160865
Smp_124440	4342.96	0.280612	0.114515	2.45044	0.0142682	0.160868
Smp_342950	1147.58	-0.321417	0.131281	-2.44831	0.0143527	0.161593
Smp_136760	2755.73	-0.302843	0.123716	-2.44789	0.0143696	0.161593
Smp_066410	8488.8	-0.125382	0.0512853	-2.44479	0.0144936	0.162777
Smp_136920	410.415	-0.313844	0.128429	-2.44371	0.014537	0.163054
Smp_048380	281.935	-0.37161	0.152317	-2.43972	0.0146988	0.164193
Smp_149530	355.59	-0.24473	0.100292	-2.44017	0.0146802	0.164193
Smp_194710	325.177	-0.316713	0.129835	-2.43934	0.014714	0.164193
Smp_247600	128.032	0.463164	0.189798	2.4403	0.0146751	0.164193
Smp_176950	230.169	-0.487818	0.200073	-2.43821	0.0147604	0.16444
Smp_162290	708.728	-0.364502	0.149516	-2.43788	0.0147739	0.16444
Smp_034680	5.96005	1.88924	0.775267	2.43689	0.0148142	0.164677
Smp_140940	2900.53	-0.298571	0.122637	-2.4346	0.0149082	0.165512
Smp_035300	2425.54	0.19551	0.0804778	2.42937	0.0151252	0.167068
Smp_171670	5264.67	-0.109332	0.0449957	-2.42983	0.015106	0.167068
Smp_135020	1385.55	0.291617	0.120018	2.42977	0.0151085	0.167068
Smp_246900	467.256	0.245784	0.101123	2.43054	0.0150763	0.167068
Smp_173180	1209.77	0.168934	0.0695723	2.42819	0.0151745	0.167401
Smp_135145	439.363	-0.349748	0.144193	-2.42556	0.0152848	0.167667
Smp_174320	294.117	-0.533527	0.219882	-2.42642	0.0152484	0.167667
Smp_203630	9629.79	0.266198	0.109735	2.42582	0.0152739	0.167667
Smp_344490	44.3119	-0.629976	0.25975	-2.42532	0.015295	0.167667
Smp_315610	155.539	-0.3636	0.149844	-2.42652	0.0152446	0.167667
Smp_340420	3344.59	0.278414	0.114817	2.42484	0.015315	0.167675
Smp_009760	69910.7	0.315863	0.130412	2.42203	0.015434	0.168766
Smp_019750	10654.9	-0.263179	0.108741	-2.42022	0.0155109	0.169394
Smp_017430	89811.9	0.269165	0.111305	2.41827	0.0155945	0.170093
Smp_000320	4091.38	-0.161992	0.0670145	-2.41727	0.0156376	0.17035
Smp_011680	45944.8	-0.30855	0.12774	-2.41545	0.0157158	0.170562
Smp_133660	68.6943	0.530524	0.219563	2.41627	0.0156805	0.170562
Smp_013200	14307.1	0.276705	0.114549	2.41562	0.0157086	0.170562
Smp_340100	924.893	-0.219493	0.0909679	-2.41286	0.0158277	0.171478
Smp_078270	2400.99	-0.252685	0.104736	-2.41259	0.0158397	0.171478
Smp_086330	27984.7	-0.264849	0.109827	-2.4115	0.015887	0.171777
Smp_037590	2503.68	0.333697	0.138674	2.40633	0.0161135	0.17401
Smp_064860	13124	0.175581	0.07298	2.40587	0.0161338	0.174014
Smp_153520	246.206	0.452472	0.188151	2.40483	0.0161799	0.174208
Smp_174490	9482.67	0.111547	0.0463896	2.40456	0.0161919	0.174208
Smp_016870	149.192	0.389508	0.162164	2.40194	0.0163085	0.175246
Smp_126210	77.5767	0.555725	0.23159	2.39961	0.0164125	0.176146
Smp_141160	119.819	0.465095	0.193972	2.39774	0.0164966	0.17683
Smp_330250	4643.56	0.299869	0.125165	2.39579	0.0165845	0.17692
Smp_201060	18056.3	0.259046	0.108168	2.39484	0.0166274	0.17692
Smp_024380	1020.93	0.182446	0.0761869	2.39472	0.0166331	0.17692
Smp_050130	5873.03	0.195859	0.0817345	2.39628	0.0165623	0.17692
Smp_135550	287.458	-0.268666	0.112111	-2.39642	0.0165563	0.17692
Smp_344810	4981.82	-0.275846	0.115193	-2.39464	0.0166365	0.17692
Smp_082370	220.628	0.645074	0.269409	2.39441	0.0166472	0.17692
Smp_145580	395.864	-0.284807	0.119009	-2.39316	0.0167041	0.177027
Smp_310930	3672.03	-0.166157	0.0694176	-2.39359	0.0166843	0.177027
Smp_041650	3497.23	0.308276	0.128833	2.39284	0.0167183	0.177027
Smp_082050	3052.62	0.184263	0.077039	2.39181	0.0167654	0.17731
Smp_032780	1801.34	0.371858	0.155566	2.39036	0.0168321	0.177799
Smp_162910	3528.83	-0.43349	0.181457	-2.38893	0.0168974	0.178272
Smp_136620	1014.16	-0.324982	0.136126	-2.38737	0.0169695	0.178816
Smp_347060	12755.8	0.363801	0.152559	2.38466	0.0170949	0.17992
Smp_006760	1182.9	-0.372188	0.156169	-2.38325	0.0171607	0.180252
Smp_146940	372.009	-0.328814	0.137978	-2.38309	0.0171678	0.180252
Smp_153170	10619.2	-0.325772	0.136788	-2.38159	0.017238	0.18077
Smp_245570	9.8276	1.51098	0.635223	2.37866	0.0173756	0.181994
Smp_203480	3088.83	0.144119	0.0606344	2.37686	0.0174609	0.182449
Smp_181450	404.737	-0.265507	0.1117	-2.37696	0.017456	0.182449
Smp_343950	1178.18	-0.214341	0.0902475	-2.37504	0.0175471	0.182918
Smp_246790	3474.83	-0.402564	0.169499	-2.37502	0.0175478	0.182918
Smp_154730	1638.4	-0.451547	0.190173	-2.37439	0.0175778	0.183011
Smp_211250	8746.29	0.262347	0.110543	2.37325	0.0176325	0.183362
Smp_045920	1825.33	-0.253994	0.107106	-2.37143	0.0177192	0.184022
Smp_160590	452.059	-0.34477	0.145409	-2.37104	0.0177383	0.184022
Smp_129120	2103.87	-0.258397	0.109004	-2.37052	0.0177629	0.184058
Smp_266760	365.974	-0.385641	0.162777	-2.36913	0.0178298	0.184312
Smp_340270	1988.78	-0.277296	0.117043	-2.36918	0.0178277	0.184312
Smp_142700	1501.99	-0.406793	0.171868	-2.3669	0.0179379	0.18521
Smp_246510	5996.13	-0.195513	0.0826691	-2.36501	0.0180298	0.185717
Smp_062520	3005.94	0.137074	0.0579496	2.3654	0.0180108	0.185717
Smp_267080	2715.95	0.371354	0.157109	2.36368	0.0180944	0.186163
Smp_171780	13194	-0.309814	0.131192	-2.36153	0.0181998	0.187026
Smp_171460	443.051	0.323201	0.136959	2.35984	0.0182826	0.187655
Smp_012540	2504.53	-0.128551	0.0545012	-2.35868	0.0183401	0.187802
Smp_146430	3578.05	0.18617	0.0789182	2.35902	0.0183231	0.187802
Smp_063830	5732.16	0.10676	0.0452766	2.35796	0.0183759	0.187948
Smp_141770	3806.31	-0.195293	0.082857	-2.35699	0.0184236	0.188215
Smp_064430	3314.41	-0.251695	0.106806	-2.35655	0.0184454	0.188217
Smp_245400	1183.12	0.236042	0.100213	2.3554	0.0185029	0.188582
Smp_345850	193.474	-0.345505	0.146781	-2.35388	0.0185784	0.18913
Smp_131690	1345.3	-0.262045	0.111376	-2.3528	0.0186325	0.189459
Smp_101290	14443.3	-0.245501	0.10442	-2.3511	0.0187179	0.189884
Smp_169320	3232.3	0.182174	0.0774843	2.3511	0.0187178	0.189884
Smp_135790	8602.29	-0.139146	0.0592522	-2.34836	0.0188562	0.191065
Smp_344110	1492.47	-0.159153	0.0677964	-2.34751	0.0188992	0.191277
Smp_333510	2678.53	-0.13705	0.0584072	-2.34645	0.0189533	0.191602
Smp_163550	558.541	-0.372532	0.158928	-2.34404	0.0190763	0.191954
Smp_044550	27835.7	0.226694	0.0966882	2.34459	0.0190479	0.191954
Smp_038510	18356.1	0.28847	0.123061	2.34411	0.0190723	0.191954
Smp_337770	1623.27	0.281764	0.120153	2.34504	0.0190249	0.191954
Smp_016630	7342.73	-0.249802	0.106694	-2.3413	0.0192168	0.193144
Smp_065210	4836.73	-0.301978	0.12904	-2.34018	0.0192743	0.193499
Smp_179180	8287.64	0.282725	0.120953	2.33747	0.0194145	0.19436
Smp_042060	5303.92	-0.253573	0.108493	-2.33723	0.0194271	0.19436
Smp_065370	965.411	-0.28305	0.121086	-2.33759	0.0194083	0.19436
Smp_151010	2629.14	-0.219437	0.0939123	-2.33662	0.0194592	0.194458
Smp_245320	4868.31	-0.226474	0.0971068	-2.33221	0.0196896	0.196535
Smp_139100	15985.1	-0.202081	0.0866689	-2.33165	0.0197191	0.196604
Smp_134670	7825.87	-0.292943	0.125663	-2.33118	0.019744	0.196626
Smp_317420	26750.4	0.437234	0.187687	2.32959	0.0198276	0.197097
Smp_066990	9414.5	0.208166	0.0893639	2.32943	0.0198365	0.197097
Smp_051130	195.003	-0.361125	0.155119	-2.32805	0.0199093	0.197595
Smp_003970	5224.14	0.31881	0.137015	2.32682	0.0199748	0.197854
Smp_246600	2563.26	0.264603	0.113724	2.32671	0.0199809	0.197854
Smp_161680	5868.48	-0.15297	0.0657613	-2.32614	0.0200111	0.197928
Smp_135130	349.576	-0.269742	0.116055	-2.32427	0.0201113	0.198568
Smp_340830	519.763	-0.220965	0.0950764	-2.32408	0.0201214	0.198568
Smp_000510	1250.25	-0.213607	0.0919626	-2.32277	0.0201917	0.199036
Smp_055890	2007.27	0.149526	0.0644227	2.32102	0.0202858	0.199737
Smp_329920	252.988	-0.649891	0.280445	-2.31736	0.0204841	0.200659
Smp_196370	435.014	-0.42012	0.181276	-2.31758	0.0204724	0.200659
Smp_074460	2764.82	-0.29534	0.127375	-2.31867	0.0204129	0.200659
Smp_333970	3016.75	0.167198	0.0721282	2.31807	0.0204455	0.200659
Smp_043650	5356.03	-0.365059	0.157545	-2.31717	0.0204947	0.200659
Smp_024110	75918.6	-0.198139	0.0855288	-2.31664	0.0205234	0.200714
Smp_155750	3239.23	0.194013	0.0837685	2.31607	0.0205546	0.200794
Smp_174580	5365.04	0.187988	0.0812087	2.31488	0.0206196	0.200832
Smp_331390	96.5004	-0.544143	0.235079	-2.31473	0.0206278	0.200832
Smp_077860	146.467	-0.607527	0.262385	-2.3154	0.0205908	0.200832
Smp_158110	10709.7	-0.257367	0.111267	-2.31306	0.0207195	0.2015
Smp_180810	10617.9	-0.174953	0.0756625	-2.31228	0.0207623	0.201691
Smp_305100	2861.96	-0.29435	0.127395	-2.31054	0.0208583	0.202397
Smp_139530	1316.12	0.327733	0.141956	2.30869	0.0209607	0.202528
Smp_006830	3426.05	0.20598	0.0892385	2.3082	0.0209881	0.202528
Smp_139030	3174.32	0.239463	0.103689	2.30944	0.0209193	0.202528
Smp_350090	375.252	-0.409386	0.17729	-2.30914	0.020936	0.202528
Smp_041600	4329.85	0.228985	0.0991892	2.30856	0.0209678	0.202528
Smp_120350	1954.3	0.170071	0.0737135	2.30718	0.0210445	0.202848
Smp_126670	4915.39	0.175694	0.0762236	2.30498	0.0211679	0.203536
Smp_204750	3817.23	0.285058	0.123688	2.30465	0.0211861	0.203536
Smp_312390	101.274	-0.413191	0.179269	-2.30486	0.0211742	0.203536
Smp_210960	2338.48	-0.304815	0.132306	-2.30386	0.0212302	0.203735
Smp_182620	3899.94	-0.177456	0.0770529	-2.30304	0.0212768	0.203957
Smp_006810	5429.97	-0.140921	0.061295	-2.29906	0.0215016	0.205886
Smp_308940	121.343	-1.06184	0.46247	-2.29602	0.0216747	0.207315
Smp_332860	6560.14	0.120957	0.0527118	2.29468	0.0217513	0.207702
Smp_128200	309.278	0.363446	0.1584	2.29448	0.0217629	0.207702
Smp_072990	863.429	-0.263489	0.114876	-2.29369	0.0218085	0.207909
Smp_333660	7597.1	0.244809	0.106753	2.29323	0.0218351	0.207918
Smp_018930	219.779	0.301497	0.131495	2.29284	0.0218572	0.207918
Smp_300310	322.969	-0.707102	0.308708	-2.29052	0.0219912	0.208283
Smp_165850	11223.9	-0.149835	0.0654151	-2.29052	0.0219912	0.208283
Smp_345310	515.99	-0.418731	0.182799	-2.29066	0.0219828	0.208283
Smp_132550	248.237	0.325766	0.142215	2.29066	0.0219829	0.208283
Smp_097660	14684.5	0.197636	0.0863298	2.28931	0.0220613	0.208719
Smp_341320	372.67	0.315535	0.137884	2.28841	0.0221135	0.208783
Smp_011560	22005.3	-0.217523	0.0950559	-2.28837	0.022116	0.208783
Smp_099670	27.0693	-0.749503	0.327807	-2.28641	0.0222301	0.209632
Smp_196810	4115.19	-0.204587	0.0895383	-2.28491	0.0223183	0.210066
Smp_194940	1241.33	0.339906	0.148768	2.2848	0.0223244	0.210066
Smp_345540	1448.63	-0.142842	0.0625334	-2.28424	0.0223572	0.210148
Smp_132850	4632.65	-0.17762	0.077778	-2.28367	0.0223907	0.210236
Smp_016810	1075.55	0.160155	0.0701734	2.28228	0.022473	0.210781
Smp_187360	879.51	-0.304269	0.133436	-2.28026	0.022592	0.211482
Smp_040020	124.179	0.383027	0.16798	2.28019	0.0225963	0.211482
Smp_176380	1264.9	-0.132779	0.0582517	-2.27941	0.0226429	0.21169
Smp_213880	2663.27	0.11042	0.04848	2.27765	0.0227476	0.211759
Smp_306230	1765.26	0.132635	0.0582302	2.27776	0.0227406	0.211759
Smp_344900	845.961	-0.184387	0.0809115	-2.27887	0.0226746	0.211759
Smp_179250	10.1163	-2.90375	1.27458	-2.2782	0.0227144	0.211759
Smp_058790	1197.62	-0.217851	0.0956817	-2.27683	0.0227963	0.21176
Smp_346130	829.005	-0.288615	0.126747	-2.2771	0.0227805	0.21176
Smp_133280	3757.53	0.182914	0.0804591	2.27338	0.0230035	0.213457
Smp_153340	4451.49	-0.12234	0.0538273	-2.27282	0.023037	0.21354
Smp_319540	886.435	-0.338281	0.148899	-2.27188	0.023094	0.213841
Smp_052630	110.441	-0.478577	0.210819	-2.27008	0.0232025	0.214617
Smp_135890	90.4062	0.421797	0.185987	2.26789	0.0233359	0.215622
Smp_004190	3698.67	-0.170422	0.0751719	-2.2671	0.0233841	0.215838
Smp_056760	27539.7	0.13847	0.0611507	2.2644	0.0235494	0.21705
Smp_267070	192.895	-0.459651	0.203013	-2.26414	0.0235652	0.21705
Smp_045550	6306.9	-0.224376	0.0992625	-2.26043	0.0237948	0.218901
Smp_900090	99445.7	-0.253871	0.112328	-2.26008	0.0238165	0.218901
Smp_176390	847.477	-0.287817	0.12744	-2.25845	0.0239173	0.219133
Smp_087560	1811.71	-0.226707	0.100367	-2.25877	0.0238977	0.219133
Smp_009310	60850.2	0.254186	0.112528	2.25887	0.0238915	0.219133
Smp_095290	105.82	0.408781	0.181066	2.25764	0.0239681	0.21928
Smp_343330	932.127	0.224674	0.0995281	2.25739	0.0239838	0.21928
Smp_141280	274.47	-0.449148	0.199248	-2.25422	0.0241825	0.219712
Smp_133050	3091.51	-0.185508	0.0822869	-2.25441	0.0241706	0.219712
Smp_304880	180.103	0.31513	0.139753	2.2549	0.0241395	0.219712
Smp_267280	3708.71	0.147171	0.0652599	2.25515	0.0241238	0.219712
Smp_005880	3772.6	0.131745	0.0583984	2.25597	0.0240727	0.219712
Smp_031690	2012.61	0.142823	0.0633496	2.25453	0.0241629	0.219712
Smp_144310	510.561	-0.364419	0.161721	-2.25338	0.0242349	0.219959
Smp_130070	2046.09	-0.29273	0.129978	-2.25215	0.0243129	0.220437
Smp_125740	1582.52	-0.211633	0.094035	-2.25057	0.0244125	0.220979
Smp_244470	4967.05	0.203944	0.0906416	2.25	0.0244489	0.220979
Smp_146600	2759.73	0.239789	0.106571	2.25004	0.0244463	0.220979
Smp_133090	152.077	-0.69281	0.308017	-2.24926	0.024496	0.221125
Smp_044280	2532.23	0.333359	0.148229	2.24895	0.0245158	0.221125
Smp_175840	3110.04	0.157636	0.0701331	2.24767	0.0245975	0.221511
Smp_304140	797.877	-0.219809	0.0978024	-2.24748	0.0246095	0.221511
Smp_322560	10932.3	0.262436	0.116822	2.24646	0.0246748	0.221619
Smp_085380	2065.05	-0.274688	0.12234	-2.24528	0.0247502	0.221619
Smp_009070	5254.15	-0.182465	0.0812608	-2.24542	0.0247412	0.221619
Smp_133710	5241.3	0.269454	0.120032	2.24485	0.024778	0.221619
Smp_049140	2101	-0.132526	0.0590445	-2.24451	0.0247997	0.221619
Smp_074200	1720.13	0.141996	0.0632153	2.24623	0.024689	0.221619
Smp_102040	17258.4	0.262659	0.116945	2.24601	0.0247032	0.221619
Smp_334200	3535.02	0.213146	0.0949853	2.24399	0.0248331	0.221652
Smp_070100	4687.15	-0.379825	0.169288	-2.24366	0.0248544	0.221652
Smp_123910	127.631	-0.356515	0.15915	-2.24013	0.0250827	0.222841
Smp_241860	1356.87	0.222395	0.0992413	2.24095	0.025029	0.222841
Smp_040510	3547.9	-0.207262	0.092537	-2.23977	0.0251056	0.222841
Smp_346450	887.813	-0.211952	0.0946375	-2.23962	0.0251157	0.222841
Smp_046190	4418.84	-0.145079	0.0647651	-2.24008	0.0250858	0.222841
Smp_098330	2846.6	0.259103	0.115842	2.2367	0.0253061	0.223948
Smp_150350	1865	0.175885	0.0786421	2.23652	0.0253177	0.223948
Smp_327270	2066.04	-0.412234	0.184317	-2.23655	0.0253156	0.223948
Smp_205760	4535.26	-0.333423	0.149134	-2.23572	0.0253699	0.223955
Smp_131250	12088.2	-0.152169	0.0680626	-2.23572	0.0253698	0.223955
Smp_141070	1164.45	-0.323088	0.144545	-2.23521	0.0254035	0.224025
Smp_144950	331.94	-0.247393	0.110714	-2.23453	0.0254484	0.224193
Smp_098320	976.207	-0.260079	0.116458	-2.23323	0.0255336	0.224267
Smp_337780	330.308	-0.279512	0.125146	-2.23349	0.025517	0.224267
Smp_123540	254.294	-0.694894	0.311215	-2.23284	0.0255594	0.224267
Smp_156750	118.021	0.461104	0.206511	2.23284	0.0255598	0.224267
Smp_327780	6.56986	-1.67662	0.751402	-2.23132	0.0256602	0.224921
Smp_135490	2245.42	-0.282848	0.126848	-2.22983	0.025759	0.225347
Smp_183710	5462.78	0.470703	0.211096	2.2298	0.0257606	0.225347
Smp_141230	138.026	-0.407486	0.182837	-2.22869	0.0258348	0.225769
Smp_336210	48.4305	0.631777	0.283537	2.2282	0.0258672	0.225826
Smp_101820	1701.05	0.299568	0.134472	2.22774	0.0258981	0.225869
Smp_105370	263.898	-0.626289	0.281407	-2.22556	0.0260437	0.226717
Smp_337250	21.967	0.866343	0.389392	2.22486	0.0260904	0.226717
Smp_247410	2225.1	-0.268452	0.12064	-2.22523	0.0260658	0.226717
Smp_124380	26.1725	-0.769519	0.345894	-2.22473	0.0260995	0.226717
Smp_140370	370.497	-0.323518	0.145634	-2.22145	0.0263207	0.228183
Smp_045220	40081.3	-0.248694	0.111934	-2.22179	0.0262973	0.228183
Smp_162340	216.015	0.71302	0.32128	2.21931	0.0264656	0.229211
Smp_304710	176.986	-0.439235	0.198065	-2.21763	0.0265804	0.229386
Smp_095130	766.927	0.169517	0.0764408	2.21763	0.0265802	0.229386
Smp_146340	1332	0.224743	0.101316	2.21823	0.0265393	0.229386
Smp_095410	1481.61	-0.24335	0.109743	-2.21747	0.0265913	0.229386
Smp_175980	2307.83	-0.270698	0.122173	-2.2157	0.0267118	0.229516
Smp_126640	226.825	-0.293625	0.132485	-2.21629	0.0266715	0.229516
Smp_301420	1972.17	-0.247399	0.111641	-2.21602	0.0266904	0.229516
Smp_063680	197.147	-0.399151	0.18009	-2.21639	0.0266645	0.229516
Smp_077580	208.381	-0.314837	0.142188	-2.21423	0.0268128	0.230157
Smp_014080	368.124	-0.368	0.166291	-2.21298	0.0268987	0.230439
Smp_177010	156.692	0.366476	0.165592	2.21313	0.0268889	0.230439
Smp_144550	2550.93	-0.192541	0.0870904	-2.21082	0.0270483	0.231265
Smp_090010	862.821	0.333598	0.150868	2.21119	0.0270225	0.231265
Smp_121780	2679.05	-0.253472	0.114707	-2.20973	0.0271237	0.231683
Smp_005180	6012.85	0.213275	0.0966081	2.20763	0.0272701	0.232022
Smp_078320	7946.31	0.275414	0.124741	2.20789	0.0272522	0.232022
Smp_337785	409.076	-0.219142	0.0992221	-2.2086	0.0272022	0.232022
Smp_090030	926.657	0.199644	0.0904113	2.20817	0.0272322	0.232022
Smp_032580	5052.85	0.251475	0.113943	2.20702	0.0273125	0.232156
Smp_151410	270.295	0.583518	0.264542	2.20577	0.0274004	0.232449
Smp_334190	766.644	-0.497606	0.225586	-2.20584	0.027395	0.232449
Smp_123830	24106.7	-0.190432	0.0863965	-2.20416	0.0275131	0.232768
Smp_169200	4316.02	-0.388705	0.176301	-2.20478	0.0274697	0.232768
Smp_085540	221729	-0.248259	0.112636	-2.20409	0.0275181	0.232768
Smp_146910	306.788	-0.251712	0.114245	-2.20327	0.0275758	0.233029
Smp_210970	2602.42	-0.233499	0.106076	-2.20125	0.027718	0.233627
Smp_074080	2623.77	0.320558	0.145633	2.20113	0.0277272	0.233627
Smp_300090	462.97	-0.260513	0.118354	-2.20114	0.0277259	0.233627
Smp_161120	7115.85	-0.224938	0.102255	-2.19978	0.0278229	0.234207
Smp_025830	4508.02	-0.307801	0.140104	-2.19694	0.0280244	0.235222
Smp_158990	642.316	-0.256629	0.116777	-2.1976	0.0279775	0.235222
Smp_153440	2864.73	-0.334008	0.152029	-2.19701	0.0280199	0.235222
Smp_126620	1516.42	-0.177249	0.0807982	-2.19372	0.0282553	0.236694
Smp_322380	39.9332	0.662221	0.301921	2.19336	0.0282817	0.236694
Smp_310620	756.301	-0.318027	0.144963	-2.19384	0.0282466	0.236694
Smp_141440	712.913	-0.263865	0.120323	-2.19298	0.0283086	0.236694
Smp_138160	1070.68	0.217896	0.0994133	2.19182	0.0283926	0.237168
Smp_344950	1610.73	-0.270786	0.123658	-2.1898	0.0285387	0.237453
Smp_304500	193.253	-0.361717	0.165126	-2.19056	0.028484	0.237453
Smp_076300	3375.4	-0.26905	0.122872	-2.18969	0.0285469	0.237453
Smp_244365	104.692	0.487761	0.222761	2.18962	0.0285518	0.237453
Smp_145350	11498.2	-0.183604	0.083858	-2.18946	0.0285632	0.237453
Smp_163520	2809.45	-0.359243	0.164766	-2.18032	0.0292335	0.240431
Smp_139250	16.5963	-1.06447	0.488157	-2.1806	0.0292133	0.240431
Smp_028340	2199.52	0.232193	0.106508	2.18006	0.0292528	0.240431
Smp_134450	570.257	-0.353205	0.161965	-2.18074	0.0292024	0.240431
Smp_243950	253.022	-0.30229	0.138659	-2.18009	0.0292506	0.240431
Smp_132240	3265.85	-0.184755	0.0847214	-2.18073	0.0292034	0.240431
Smp_013300	4108.51	0.159909	0.0732169	2.18404	0.0289591	0.240431
Smp_158620	1068.34	0.281855	0.129105	2.18315	0.0290247	0.240431
Smp_349210	6.3521	1.52865	0.701165	2.18015	0.0292463	0.240431
Smp_045650	326.318	-0.237494	0.108893	-2.18097	0.0291854	0.240431
Smp_341010	3618.78	0.147629	0.0677065	2.18043	0.0292254	0.240431
Smp_316810	228.544	-0.449464	0.206103	-2.18077	0.0292002	0.240431
Smp_315360	1796.84	-0.177711	0.0815581	-2.17895	0.0293355	0.240845
Smp_155810	1909.93	-0.25209	0.115726	-2.17833	0.0293816	0.240845
Smp_345340	720.307	-0.195305	0.0896609	-2.17827	0.0293861	0.240845
Smp_167160	2309.94	-0.220457	0.101257	-2.1772	0.0294657	0.241269
Smp_244650	1485.42	-0.377632	0.173663	-2.17451	0.0296665	0.241917
Smp_347600	1805.12	-0.265883	0.122252	-2.17487	0.0296398	0.241917
Smp_022140	1053.27	0.299241	0.137627	2.17428	0.0296838	0.241917
Smp_147350	229.135	-0.290396	0.133519	-2.17494	0.0296347	0.241917
Smp_147070	4016.92	0.410456	0.18868	2.1754	0.0295999	0.241917
Smp_133020	4390.03	0.129899	0.0597864	2.17271	0.0298019	0.242653
Smp_173610	764.878	0.419892	0.193393	2.17119	0.0299166	0.243359
Smp_053130	13066	0.252486	0.11632	2.17062	0.0299601	0.243485
Smp_051260	15729.8	0.240038	0.110633	2.16967	0.0300316	0.243709
Smp_138310	4851.31	-0.225392	0.103891	-2.16952	0.0300436	0.243709
Smp_337870	999.756	0.245926	0.11343	2.16809	0.0301516	0.24413
Smp_015720	5621.92	0.293889	0.135544	2.16822	0.0301417	0.24413
Smp_161330	334.312	0.283104	0.13066	2.16672	0.0302559	0.244394
Smp_172810	1981.44	-0.328731	0.151729	-2.16656	0.0302685	0.244394
Smp_140000	2576.28	0.265016	0.12232	2.16658	0.0302669	0.244394
Smp_336800	92.2781	0.41767	0.192975	2.16438	0.0304355	0.245515
Smp_246270	1104.24	-0.151179	0.0698668	-2.16382	0.0304785	0.245634
Smp_094870	1242.32	0.253406	0.117138	2.16331	0.0305171	0.245657
Smp_042390	1101.23	0.266939	0.123409	2.16304	0.0305378	0.245657
Smp_157140	1141.82	0.264813	0.1225	2.16175	0.0306377	0.246233
Smp_129830	954.833	-0.204212	0.0945314	-2.16025	0.0307532	0.246319
Smp_073880	11951.8	0.216828	0.10036	2.1605	0.0307342	0.246319
Smp_053220	8845.82	0.205229	0.0949605	2.1612	0.03068	0.246319
Smp_171000	35.9512	0.781477	0.361771	2.16014	0.0307616	0.246319
Smp_350380	953.881	0.298672	0.138331	2.15911	0.0308417	0.246507
Smp_127690	635.714	0.295305	0.136761	2.15928	0.0308285	0.246507
Smp_063350	7392.07	0.313769	0.145569	2.15547	0.031125	0.248543
Smp_163750	1935.37	0.375693	0.174393	2.15428	0.031218	0.249057
Smp_124300	1308.46	0.196545	0.091284	2.15311	0.03131	0.249563
Smp_038440	3975.83	-0.250386	0.116345	-2.1521	0.0313896	0.249968
Smp_150520	154.398	-0.324067	0.150607	-2.15173	0.0314185	0.249969
Smp_022640	11083.2	0.290366	0.13504	2.15021	0.0315384	0.250465
Smp_242060	1552.92	0.196796	0.0915208	2.15029	0.0315322	0.250465
Smp_103950	5177.25	0.200747	0.0933942	2.14946	0.031598	0.25062
Smp_131060	295.939	-0.287946	0.133976	-2.14924	0.0316154	0.25062
Smp_343280	862.733	-0.302837	0.141055	-2.14695	0.0317975	0.251834
Smp_318970	54.0048	-0.620204	0.289061	-2.14558	0.0319065	0.252467
Smp_342000	950.023	-0.552042	0.257418	-2.14454	0.03199	0.25248
Smp_172150	92.2281	0.421963	0.196768	2.14447	0.0319951	0.25248
Smp_133310	3101.21	0.190726	0.088913	2.14509	0.0319456	0.25248
Smp_170690	140.012	-0.665451	0.310497	-2.14318	0.0320988	0.25284
Smp_350330	101.107	-0.69321	0.323407	-2.14346	0.0320761	0.25284
Smp_345010	885.596	0.223931	0.104541	2.14205	0.0321896	0.253326
Smp_139330	1049.2	-0.36646	0.171179	-2.1408	0.0322902	0.253888
Smp_058050	1956.31	-0.13679	0.0639414	-2.1393	0.0324117	0.254569
Smp_040130	31884.7	0.231987	0.108456	2.139	0.0324353	0.254569
Smp_104970	205.289	-0.467531	0.218627	-2.13849	0.0324771	0.254667
Smp_201030	10391.2	0.319339	0.149379	2.13778	0.0325348	0.25489
Smp_135840	4050.62	0.289857	0.135645	2.13688	0.0326076	0.255231
Smp_326250	983.217	0.239432	0.112168	2.13458	0.0327955	0.256011
Smp_042560	1831.74	0.228229	0.106891	2.13515	0.0327486	0.256011
Smp_016250	909.791	-0.198345	0.0929045	-2.13494	0.0327662	0.256011
Smp_045780	2743.14	0.16832	0.0788701	2.13414	0.0328311	0.256059
Smp_152510	1589.45	-0.135065	0.0633246	-2.1329	0.0329332	0.256625
Smp_248200	273.333	0.328703	0.154331	2.12985	0.0331837	0.258346
Smp_196400	419.998	-0.398941	0.187377	-2.12908	0.0332473	0.258492
Smp_343690	50.4558	-0.641435	0.301297	-2.12891	0.0332618	0.258492
Smp_146120	1255.51	-0.32856	0.15442	-2.1277	0.0333619	0.259038
Smp_014020	1890.01	0.145379	0.0683396	2.1273	0.0333952	0.259066
Smp_186670	2321.31	0.213985	0.100629	2.12647	0.0334641	0.259369
Smp_132830	304.728	0.741358	0.34919	2.12308	0.0337475	0.26041
Smp_309730	5.89481	1.64046	0.772464	2.12367	0.0336976	0.26041
Smp_043200	1147.57	0.156511	0.0737011	2.12359	0.0337045	0.26041
Smp_017230	1546.25	-0.162682	0.0765937	-2.12396	0.0336733	0.26041
Smp_044750	9518.6	-0.215061	0.101297	-2.12307	0.033748	0.26041
Smp_344250	2194.31	-0.236025	0.111201	-2.12251	0.0337946	0.260538
Smp_245510	388.949	-0.350414	0.165128	-2.12208	0.033831	0.260589
Smp_126480	15454.1	-0.302578	0.142614	-2.12166	0.0338659	0.260627
Smp_146840	1166.94	0.220559	0.104004	2.12066	0.0339501	0.261044
Smp_125040	443.395	0.237623	0.112108	2.11959	0.0340409	0.261339
Smp_149070	972.641	0.28439	0.134178	2.1195	0.0340485	0.261339
Smp_105330	3048.92	-0.100066	0.047236	-2.11843	0.0341389	0.261802
Smp_098840	3606.73	-0.146551	0.0692272	-2.11696	0.0342632	0.262388
Smp_140270	452.255	0.478064	0.225879	2.11646	0.0343058	0.262388
Smp_016990	1642.19	0.247024	0.116707	2.11662	0.034292	0.262388
Smp_039400	17027.9	0.272806	0.128938	2.1158	0.0343622	0.262589
Smp_130890	1059.1	-0.247229	0.117003	-2.11302	0.0345989	0.263934
Smp_127930	1195.15	0.284103	0.134443	2.11319	0.0345843	0.263934
Smp_142560	343.243	-0.386903	0.183174	-2.11222	0.0346675	0.264226
Smp_067580	4037.38	-0.0995963	0.0471876	-2.11065	0.0348025	0.264237
Smp_344610	12508.6	-0.754938	0.357526	-2.11156	0.034724	0.264237
Smp_054360	5203.5	0.220593	0.104537	2.11019	0.0348423	0.264237
Smp_073940	7520.39	0.186669	0.0884324	2.11086	0.0347843	0.264237
Smp_084830	2320.31	0.213548	0.101204	2.11008	0.0348511	0.264237
Smp_018980	877.951	-0.272215	0.128939	-2.1112	0.0347555	0.264237
Smp_174920	220.469	-0.352597	0.167295	-2.10763	0.0350628	0.265534
Smp_126910	1149.7	0.226673	0.107561	2.1074	0.0350832	0.265534
Smp_024850	9450.36	0.259141	0.123109	2.10497	0.0352938	0.266896
Smp_075870	5544.05	0.203948	0.0970236	2.10204	0.0355496	0.268597
Smp_078780	5585.82	-0.142582	0.0678719	-2.10075	0.0356633	0.269222
Smp_084620	3606.25	0.227445	0.108338	2.09941	0.0357807	0.269381
Smp_342800	1697.01	-0.247726	0.118035	-2.09875	0.035839	0.269381
Smp_337090	3745.47	0.266341	0.126896	2.0989	0.0358258	0.269381
Smp_042810	176.998	0.348162	0.165882	2.09886	0.0358295	0.269381
Smp_087810	2927	0.154379	0.0735114	2.10007	0.0357229	0.269381
Smp_200090	334.776	-0.344949	0.16452	-2.0967	0.0360205	0.270511
Smp_155390	170.039	0.344541	0.1644	2.09575	0.0361041	0.270818
Smp_245870	1887.43	-0.298691	0.142561	-2.09518	0.0361547	0.270818
Smp_134600	620.24	-0.298585	0.142494	-2.09543	0.0361331	0.270818
Smp_014780	22672	0.176661	0.0843335	2.09479	0.0361895	0.270845
Smp_011570	25676.2	0.230216	0.109951	2.09381	0.0362769	0.271033
Smp_340940	734.233	0.222133	0.106082	2.09398	0.0362615	0.271033
Smp_340010	89.8844	0.986514	0.471669	2.09154	0.0364799	0.271902
Smp_028730	2463.59	0.191039	0.0913425	2.09146	0.0364869	0.271902
Smp_002080	5339.26	0.282077	0.134826	2.09215	0.0364253	0.271902
Smp_097940	288.73	-0.241405	0.115481	-2.09042	0.0365797	0.272266
Smp_164360	257.553	-0.353523	0.169132	-2.09022	0.0365983	0.272266
Smp_135040	1003.19	-0.287618	0.137642	-2.08961	0.0366527	0.272342
Smp_267020	5030.48	0.148806	0.0712218	2.08933	0.0366777	0.272342
Smp_055630	312.884	0.392798	0.188026	2.08906	0.0367023	0.272342
Smp_000300	2888.64	-0.226387	0.108394	-2.08855	0.0367481	0.272449
Smp_124460	3496.01	0.253076	0.121335	2.08575	0.0370011	0.273859
Smp_006000	3264.76	0.260945	0.125102	2.08586	0.0369912	0.273859
Smp_006860	18526.2	-0.248657	0.119253	-2.08512	0.037058	0.274047
Smp_332380	1178.65	-0.160122	0.0768223	-2.08432	0.0371307	0.274351
Smp_089290	4314.74	0.223601	0.107306	2.08378	0.03718	0.274483
Smp_129310	1536.52	0.332915	0.159882	2.08225	0.0373197	0.27528
Smp_308420	7562.41	-0.19276	0.0926128	-2.08135	0.0374018	0.275584
Smp_145370	3077.43	-0.223584	0.107435	-2.08111	0.0374242	0.275584
Smp_127500	840.484	0.28843	0.138642	2.08039	0.0374894	0.275831
Smp_331560	628.805	-0.332547	0.159901	-2.0797	0.0375533	0.276068
Smp_021070	882.171	0.205029	0.0986144	2.0791	0.0376081	0.276237
Smp_149720	2097.75	-0.323896	0.155814	-2.07874	0.0376416	0.27625
Smp_126730	546.908	-0.210972	0.10154	-2.07772	0.0377354	0.276705
Smp_300840	1423.56	-0.249533	0.120197	-2.07603	0.0378916	0.277617
Smp_244310	1257.62	-0.22104	0.106494	-2.07561	0.0379303	0.277666
Smp_142600	2931.39	-0.270456	0.130343	-2.07495	0.0379909	0.277877
Smp_053120	453.572	0.279193	0.134625	2.07385	0.0380928	0.278388
Smp_246820	88.3001	-0.847983	0.409191	-2.07234	0.0382339	0.279184
Smp_145540	1395.35	-0.193402	0.0934156	-2.07034	0.0384205	0.280312
Smp_051080	4914.05	0.17867	0.0863469	2.06921	0.0385263	0.280848
Smp_180680	707.828	-0.326794	0.158073	-2.06735	0.0387007	0.281648
Smp_175610	2217.24	0.235764	0.11403	2.06757	0.0386809	0.281648
Smp_164480	33.101	0.62391	0.301972	2.06612	0.0388171	0.282023
Smp_267190	540.794	0.241637	0.116934	2.06644	0.0387867	0.282023
Smp_075280	4611.28	-0.174371	0.0844371	-2.0651	0.0389138	0.282255
Smp_343650	4879.58	0.488241	0.236408	2.06525	0.0388997	0.282255
Smp_160760	6168.68	0.326633	0.158403	2.06203	0.0392046	0.282773
Smp_134140	7765.44	-0.225824	0.109526	-2.06183	0.0392235	0.282773
Smp_095580	8515.4	-0.162211	0.0786207	-2.06322	0.0390921	0.282773
Smp_167650	1978.31	-0.307184	0.148917	-2.06279	0.0391329	0.282773
Smp_144430	4968.6	0.362812	0.175883	2.06281	0.0391312	0.282773
Smp_123040	2405.46	-0.160724	0.0779605	-2.06161	0.0392452	0.282773
Smp_012440	28425.7	-0.180395	0.0874951	-2.06178	0.0392291	0.282773
Smp_347150	207.273	-0.435216	0.210904	-2.06358	0.0390579	0.282773
Smp_089200	6005.76	-0.275871	0.133854	-2.06099	0.039304	0.2828
Smp_055090	3033.13	-0.131351	0.0637353	-2.06089	0.0393139	0.2828
Smp_084460	9675.45	0.281361	0.136561	2.06033	0.0393672	0.282949
Smp_070780	10137.3	-0.330216	0.160307	-2.05989	0.0394086	0.283014
Smp_123670	7149.21	0.203062	0.0986013	2.05943	0.0394533	0.283101
Smp_077400	7399.38	0.237359	0.115365	2.05747	0.0396412	0.283817
Smp_329210	4338.97	0.324117	0.15754	2.05737	0.0396509	0.283817
Smp_103140	1468.35	0.273332	0.13285	2.05745	0.0396428	0.283817
Smp_035090	2289.2	0.223735	0.108892	2.05466	0.039912	0.285217
Smp_247230	4205.92	0.230294	0.112083	2.05467	0.0399106	0.285217
Smp_313210	1954.77	-0.318119	0.154878	-2.054	0.0399761	0.285441
Smp_124350	370.431	-0.372166	0.18139	-2.05174	0.0401946	0.286062
Smp_007170	4752.12	0.116937	0.0569824	2.05216	0.0401545	0.286062
Smp_161140	560.306	-0.309889	0.151002	-2.05221	0.0401493	0.286062
Smp_201700	443.936	0.441849	0.215346	2.05181	0.0401878	0.286062
Smp_161530	2511.78	-0.28974	0.141275	-2.0509	0.0402769	0.286293
Smp_322810	1890.45	-0.299756	0.14617	-2.05073	0.0402929	0.286293
Smp_241990	347.181	-0.316636	0.154617	-2.04787	0.0405726	0.288045
Smp_163340	1335.21	0.29196	0.142609	2.04728	0.0406305	0.288114
Smp_127200	3987.17	0.188631	0.0921454	2.0471	0.0406484	0.288114
Smp_302360	11133.8	-0.269934	0.131915	-2.04627	0.0407294	0.288218
Smp_087860	2003.54	-0.159605	0.077992	-2.04642	0.0407148	0.288218
Smp_330490	329.633	-0.243447	0.119005	-2.04569	0.0407869	0.288391
Smp_151560	63.3189	0.507565	0.248244	2.04462	0.0408924	0.288902
Smp_200100	52.3198	0.527732	0.258185	2.04401	0.0409528	0.289094
Smp_307260	295.879	-0.369947	0.181035	-2.04351	0.0410025	0.289104
Smp_172520	831.946	-0.43634	0.213545	-2.04332	0.0410206	0.289104
Smp_160490	457.194	-0.265916	0.130212	-2.04218	0.0411334	0.289217
Smp_246040	735.039	0.250754	0.122809	2.04182	0.0411695	0.289217
Smp_146460	49.5092	-0.578179	0.283047	-2.0427	0.0410824	0.289217
Smp_127650	17905.9	-0.167652	0.0821078	-2.04185	0.0411664	0.289217
Smp_060030	239.258	-0.272424	0.133575	-2.03949	0.0414014	0.290611
Smp_151360	55.0443	0.657627	0.322673	2.03806	0.0415435	0.290908
Smp_079800	559.258	0.233116	0.114347	2.03867	0.0414827	0.290908
Smp_007900	8898.04	0.245295	0.120397	2.03739	0.0416109	0.290908
Smp_179080	705.596	-0.22325	0.109576	-2.0374	0.04161	0.290908
Smp_026160	16772.7	0.12146	0.0596063	2.03771	0.0415791	0.290908
Smp_162510	2905.22	-0.117372	0.0576266	-2.03677	0.0416731	0.291109
Smp_346420	131.668	-0.41088	0.201786	-2.03622	0.0417281	0.29126
Smp_157930	1680.98	-0.366388	0.17999	-2.0356	0.0417905	0.291462
Smp_054240	12246.6	0.271038	0.133297	2.03334	0.042018	0.29258
Smp_041980	9677.54	0.310708	0.152787	2.0336	0.0419918	0.29258
Smp_212760	1861.3	-0.374827	0.184462	-2.032	0.0421539	0.293291
Smp_105680	14399.2	0.230117	0.11327	2.03159	0.0421955	0.293347
Smp_121580	4016.04	-0.20178	0.0993657	-2.03069	0.0422869	0.293747
Smp_155320	839.08	-0.326652	0.160927	-2.02981	0.0423755	0.293797
Smp_058780	1936.68	-0.143709	0.0708058	-2.02962	0.0423953	0.293797
Smp_165150	596.913	0.21633	0.106577	2.02981	0.0423763	0.293797
Smp_134470	4385.53	-0.23152	0.114102	-2.02907	0.0424513	0.293951
Smp_168670	555.533	-0.289991	0.14297	-2.02834	0.0425253	0.294155
Smp_329700	99.1478	-0.955134	0.470947	-2.02812	0.0425484	0.294155
Smp_342760	506.449	-0.29882	0.147421	-2.02698	0.0426647	0.294725
Smp_135900	197.771	0.3252	0.160566	2.02534	0.0428328	0.295417
Smp_332360	38625.4	0.240442	0.118703	2.02557	0.0428092	0.295417
Smp_051090	263.601	-0.306213	0.151224	-2.0249	0.0428776	0.295492
Smp_246340	296.524	-0.244842	0.120936	-2.02456	0.0429131	0.295503
Smp_212710	8635.39	-0.171292	0.0846276	-2.02406	0.0429635	0.295525
Smp_345990	172.187	-0.370589	0.18311	-2.02386	0.0429843	0.295525
Smp_163810	1477.34	0.479655	0.237185	2.02228	0.0431474	0.296413
Smp_055310	953.021	-0.152039	0.0752059	-2.02163	0.0432143	0.296638
Smp_202260	6551.99	-0.318916	0.157818	-2.02078	0.0433023	0.297008
Smp_326430	966.167	0.16642	0.0824391	2.0187	0.0435186	0.298257
Smp_146580	314.063	0.264419	0.131036	2.0179	0.0436012	0.298587
Smp_316530	147.601	-0.406209	0.201623	-2.0147	0.0439366	0.300648
Smp_015090	7259.63	0.115659	0.0574375	2.01365	0.0440467	0.301164
Smp_034670	1873.24	0.188887	0.0939094	2.01137	0.0442863	0.302328
Smp_147220	2526.76	0.17874	0.0888602	2.01148	0.0442751	0.302328
Smp_337390	750.394	-0.240576	0.11971	-2.00965	0.0444687	0.303335
Smp_246000	1264.38	-0.199676	0.0993963	-2.00889	0.0445492	0.303646
Smp_191910	3.35801	-2.34901	1.16987	-2.00793	0.0446508	0.303863
Smp_346540	599.862	-0.221625	0.110375	-2.00793	0.0446508	0.303863
Smp_079270	4839.73	-0.203842	0.101577	-2.00678	0.0447732	0.30422
Smp_344890	71.2918	-0.474479	0.236413	-2.00699	0.0447508	0.30422
Smp_326740	61.5459	-0.45417	0.226389	-2.00615	0.0448405	0.30444
Smp_069840	1339	0.240312	0.119822	2.00558	0.0449014	0.304615
Smp_062250	9541.59	0.226204	0.11284	2.00464	0.0450014	0.305056
Smp_139540	1502.44	0.384541	0.191911	2.00375	0.0450971	0.305267
Smp_027220	2171.73	0.194776	0.0972085	2.0037	0.0451026	0.305267
Smp_087760	3018.46	0.23302	0.116437	2.00125	0.045365	0.305647
Smp_141350	307.791	-0.27745	0.138596	-2.00186	0.0452999	0.305647
Smp_165440	4459.7	-0.249389	0.124619	-2.00121	0.0453694	0.305647
Smp_303970	82.3652	0.41676	0.208238	2.00136	0.0453535	0.305647
Smp_158600	7577.83	0.173232	0.0865498	2.00153	0.045335	0.305647
Smp_056770	2.63833	2.80127	1.39971	2.00131	0.0453586	0.305647
Smp_201210	560.218	0.374329	0.187164	2.00001	0.0454996	0.30626
Smp_153710	1000.35	-0.417956	0.209025	-1.99955	0.0455488	0.30626
Smp_030320	6242.73	-0.167606	0.0838284	-1.99939	0.045566	0.30626
Smp_056440	8022.74	-0.139335	0.0697437	-1.99781	0.0457372	0.306519
Smp_203600	1239.74	-0.25848	0.129403	-1.99748	0.0457732	0.306519
Smp_170030	4304.07	-0.270594	0.135411	-1.99831	0.0456833	0.306519
Smp_309960	72.6114	0.532767	0.266647	1.99803	0.0457138	0.306519
Smp_000600	1712.19	0.240528	0.12042	1.99741	0.0457807	0.306519
Smp_145210	3145.59	-0.320904	0.16069	-1.99704	0.0458211	0.306554
Smp_049920	2039.81	0.163359	0.0818706	1.99534	0.0460063	0.307557
Smp_032760	5013.27	0.250004	0.125354	1.99438	0.0461103	0.307779
Smp_247650	6718.82	0.199165	0.0998609	1.99442	0.0461059	0.307779
Smp_133260	286.321	-0.559492	0.280781	-1.99263	0.0463021	0.307979
Smp_139980	3749.47	-0.342021	0.171604	-1.99308	0.0462524	0.307979
Smp_347620	342.518	-0.335287	0.168241	-1.9929	0.0462722	0.307979
Smp_038950	27762.4	-0.223404	0.112101	-1.99287	0.0462756	0.307979
Smp_325760	402.143	-0.233126	0.117002	-1.99249	0.0463171	0.307979
Smp_121390	1255.27	-0.252382	0.126713	-1.99176	0.0463969	0.308273
Smp_044250	3880.24	-0.171998	0.0863913	-1.99092	0.0464895	0.308653
Smp_010260	1751.04	0.145467	0.0730972	1.99005	0.0465851	0.309052
Smp_136660	2616.43	0.45664	0.229629	1.9886	0.0467452	0.309878
Smp_035620	1911.64	0.199735	0.10051	1.98721	0.0468987	0.309999
Smp_335620	10544.5	0.0999228	0.0502616	1.98805	0.0468056	0.309999
Smp_313330	298.04	-0.423981	0.213331	-1.98743	0.0468745	0.309999
Smp_001360	5863.94	0.196422	0.0988462	1.98715	0.0469059	0.309999
Smp_326390	10.8801	-1.0823	0.544882	-1.9863	0.0469995	0.31012
Smp_050820	594.348	0.19101	0.0961691	1.98619	0.0470124	0.31012
Smp_049150	3686.82	0.232018	0.116826	1.98602	0.047031	0.31012
Smp_340320	550.672	-0.248802	0.125338	-1.98506	0.0471382	0.310171
Smp_032260	11529.6	0.251476	0.126709	1.98467	0.0471814	0.310171
Smp_323690	450.948	-0.280192	0.141141	-1.9852	0.0471227	0.310171
Smp_012980	5234.55	0.190884	0.0961686	1.98488	0.0471573	0.310171
Smp_081200	358.496	-0.250588	0.126339	-1.98346	0.0473156	0.310819
Smp_345500	7308.3	-0.413724	0.208716	-1.98224	0.0474529	0.311258
Smp_203635	16028.2	0.270719	0.136573	1.98223	0.047454	0.311258
Smp_070640	7221.73	-0.197128	0.0995844	-1.9795	0.0477593	0.313025
Smp_131370	46.7843	0.556741	0.281299	1.97918	0.0477958	0.313028
Smp_343880	933.171	0.151375	0.0765271	1.97806	0.0479223	0.313462
Smp_082250	751.922	-0.232942	0.117769	-1.97795	0.047934	0.313462
Smp_012340	4153.16	0.106584	0.0538995	1.97746	0.0479901	0.313593
Smp_349340	6.97603	1.58105	0.800385	1.97536	0.0482275	0.314908
Smp_059090	330.699	0.209295	0.105988	1.9747	0.0483017	0.315156
Smp_129020	206.083	-0.319954	0.162112	-1.97366	0.0484201	0.315263
Smp_050360	2169.94	0.207977	0.105379	1.9736	0.0484268	0.315263
Smp_203190	3644.48	-0.266906	0.135198	-1.97419	0.0483603	0.315263
Smp_148820	151.967	0.506621	0.256763	1.97311	0.0484835	0.31532
Smp_336730	2286.04	-0.311301	0.157789	-1.97289	0.048508	0.31532
Smp_348510	60.016	-0.518885	0.263071	-1.97241	0.0485624	0.315438
Smp_009340	1555.18	0.153757	0.0780221	1.97068	0.0487604	0.316488
Smp_176580	4076.86	-0.299459	0.152071	-1.96921	0.0489295	0.317349
Smp_322780	622.542	-0.386588	0.196417	-1.9682	0.0490454	0.317864
Smp_124920	4964.13	-0.141543	0.071969	-1.96672	0.0492155	0.318453
Smp_304800	1114.45	0.152044	0.0773188	1.96646	0.049246	0.318453
Smp_124490	1822.43	-0.128171	0.0651636	-1.96691	0.0491941	0.318453
Smp_333770	3211.26	0.12912	0.0656967	1.9654	0.0493685	0.318771
Smp_048420	2035.23	-0.168199	0.0855782	-1.96544	0.0493637	0.318771
Smp_124340	22.9857	0.9001	0.458099	1.96486	0.0494305	0.318899
Smp_150500	8793.31	0.115155	0.0586154	1.96459	0.0494616	0.318899
Smp_024120	10364.5	-0.219689	0.111879	-1.96362	0.0495739	0.319368
Smp_342320	9.68149	1.25326	0.638336	1.96333	0.0496077	0.319368
Smp_154970	4634.44	-0.359273	0.183194	-1.96116	0.0498602	0.319617
Smp_336340	249.882	-0.431391	0.220371	-1.95757	0.0502808	0.319617
Smp_159790	1515.16	-0.247458	0.126166	-1.96137	0.049836	0.319617
Smp_006750	2882.65	-0.342512	0.174705	-1.96052	0.0499354	0.319617
Smp_078690	29722.9	-0.23504	0.120034	-1.95812	0.0502164	0.319617
Smp_322220	12827.6	0.208319	0.106201	1.96155	0.0498143	0.319617
Smp_337330	7462.48	0.262749	0.134238	1.95734	0.0503073	0.319617
Smp_142150	18.9244	0.888334	0.453266	1.95985	0.0500133	0.319617
Smp_162760	161	-0.359525	0.183487	-1.9594	0.0500658	0.319617
Smp_018640	899.974	-0.154515	0.078935	-1.95749	0.0502894	0.319617
Smp_243210	54.9187	0.514253	0.262549	1.9587	0.0501484	0.319617
Smp_335930	186.645	0.306431	0.156359	1.95979	0.0500199	0.319617
Smp_307840	334.813	0.266361	0.135742	1.96226	0.0497317	0.319617
Smp_329570	38.6213	-0.713023	0.363976	-1.95899	0.0501145	0.319617
Smp_070130	1215.69	0.234312	0.119665	1.95807	0.050222	0.319617
Smp_144930	2259.61	0.244486	0.124832	1.95853	0.0501678	0.319617
Smp_033350	2481.41	0.150618	0.0769282	1.9579	0.0502413	0.319617
Smp_005910	1531.21	-0.436482	0.222985	-1.95745	0.050295	0.319617
Smp_198530	5230.43	0.1223	0.0625275	1.95595	0.0504716	0.320426
Smp_060750	21.231	0.809321	0.413889	1.95541	0.0505353	0.320597
Smp_096020	9221.46	0.161253	0.0824983	1.95463	0.0506273	0.320947
Smp_132330	2917.75	0.103465	0.0529604	1.95363	0.0507447	0.321457
Smp_067890	2605.63	0.219937	0.112615	1.95301	0.0508184	0.32169
Smp_331220	78.5918	-0.382506	0.19606	-1.95096	0.0510613	0.322993
Smp_305220	784.553	-0.315164	0.161599	-1.95029	0.051142	0.323268
Smp_203830	18.9842	-1.07314	0.550907	-1.94796	0.05142	0.324545
Smp_052290	62.7648	-0.507719	0.260631	-1.94804	0.0514108	0.324545
Smp_145040	810.952	-0.212274	0.10899	-1.94766	0.0514559	0.324545
Smp_156860	549.671	0.176107	0.0904675	1.94663	0.0515793	0.325088
Smp_176310	1087.14	-0.312107	0.16037	-1.94617	0.0516341	0.325198
Smp_097370	1061.01	-0.189848	0.0976176	-1.94482	0.0517969	0.325987
Smp_002640	1797.7	-0.218249	0.112284	-1.94373	0.0519275	0.326573
Smp_337350	2718.05	-0.270859	0.139496	-1.9417	0.0521739	0.326706
Smp_022430	2096.12	-0.19281	0.099299	-1.94171	0.0521726	0.326706
Smp_079760	4184.11	0.107422	0.0552892	1.9429	0.0520276	0.326706
Smp_329420	32.5828	0.624111	0.321367	1.94205	0.052131	0.326706
Smp_024870	11343.5	0.15627	0.0804609	1.94218	0.0521149	0.326706
Smp_140240	198.664	0.299947	0.154383	1.94287	0.0520314	0.326706
Smp_020480	1582.42	-0.146343	0.0753898	-1.94116	0.052239	0.326879
Smp_154740	496.141	-0.196358	0.101198	-1.94034	0.0523378	0.327262
Smp_202470	223.719	-0.265186	0.136906	-1.93699	0.0527469	0.329583
Smp_332470	1028.72	-0.251217	0.129775	-1.93579	0.0528938	0.330264
Smp_134230	2791.96	0.152624	0.0788567	1.93546	0.0529339	0.330277
Smp_161210	980.643	-0.301213	0.155667	-1.93498	0.052993	0.330349
Smp_001780	1281.42	-0.24344	0.125825	-1.93475	0.0530213	0.330349
Smp_213145	274.349	0.375593	0.194341	1.93264	0.0532802	0.33125
Smp_155400	1393.83	-0.110788	0.0573081	-1.9332	0.0532118	0.33125
Smp_001390	3030.7	0.145571	0.0753153	1.93282	0.0532587	0.33125
Smp_012750	9413.76	0.21101	0.109219	1.93199	0.0533608	0.331515
Smp_020130	631.078	-0.185051	0.0958356	-1.93092	0.053493	0.332099
Smp_174090	470.772	-0.234753	0.121729	-1.92849	0.0537941	0.332773
Smp_327580	133.277	-0.352411	0.182689	-1.92902	0.0537287	0.332773
Smp_327810	743.754	-0.398095	0.206455	-1.92824	0.0538249	0.332773
Smp_347740	138.258	-0.307085	0.15926	-1.92819	0.053831	0.332773
Smp_330540	23.6623	0.812741	0.421204	1.92957	0.0536606	0.332773
Smp_156890	141.429	-0.308985	0.160176	-1.92903	0.0537265	0.332773
Smp_135970	1094.12	0.419252	0.217616	1.92656	0.0540341	0.333786
Smp_134090	896.057	0.227947	0.118336	1.92626	0.0540714	0.333786
Smp_176410	1250.21	-0.226644	0.117679	-1.92595	0.0541109	0.333792
Smp_194800	6577.9	0.173636	0.0901829	1.92538	0.0541823	0.333931
Smp_309000	427.302	0.488779	0.253891	1.92515	0.0542101	0.333931
Smp_347540	65.6339	0.50451	0.262114	1.92477	0.054258	0.33399
Smp_044580	11416.8	0.226062	0.117573	1.92273	0.0545143	0.334857
Smp_157700	67.0167	0.591743	0.307761	1.92273	0.0545135	0.334857
Smp_900010	66692.6	-0.258444	0.1344	-1.92295	0.0544863	0.334857
Smp_176000	181.658	0.403346	0.209873	1.92186	0.0546238	0.33489
Smp_050250	1882.33	0.143107	0.0744817	1.92137	0.0546853	0.33489
Smp_145070	1098.95	0.19883	0.103495	1.92116	0.054712	0.33489
Smp_050540	1014.79	0.177524	0.0923813	1.92165	0.0546499	0.33489
Smp_344770	1478.71	0.165557	0.0861464	1.92181	0.0546294	0.33489
Smp_022960	2936.87	0.169323	0.0881546	1.92075	0.054763	0.334966
Smp_011000	1035.4	0.180634	0.0940596	1.92042	0.0548046	0.334985
Smp_196910	1078.95	0.262941	0.137045	1.91866	0.0550278	0.335408
Smp_145560	1161.44	-0.222118	0.115757	-1.91884	0.0550052	0.335408
Smp_135570	1021.75	0.14411	0.0750962	1.919	0.054984	0.335408
Smp_147330	1042.19	-0.154094	0.0802847	-1.91935	0.05494	0.335408
Smp_085080	2107.03	-0.163686	0.0853941	-1.91683	0.0552601	0.336588
Smp_174190	278.543	-0.321563	0.167842	-1.91586	0.0553824	0.337097
Smp_017730	77571.9	0.162101	0.0846355	1.91529	0.0554557	0.337129
Smp_163160	603.112	-0.251929	0.13157	-1.91478	0.05552	0.337129
Smp_114660	3900.56	-0.416809	0.217715	-1.91447	0.0555604	0.337129
Smp_343780	48.773	0.492476	0.257258	1.91433	0.0555777	0.337129
Smp_311440	1098.95	-0.187433	0.0979118	-1.9143	0.0555814	0.337129
Smp_324130	15.6946	0.906032	0.473389	1.91392	0.0556298	0.337137
Smp_335880	159.486	0.384651	0.201045	1.91326	0.0557144	0.337137
Smp_347090	257.488	-0.259029	0.135366	-1.91354	0.0556789	0.337137
Smp_021920	46312.8	-0.274147	0.143301	-1.91308	0.0557376	0.337137
Smp_301050	648.757	-0.249536	0.130553	-1.91137	0.0559567	0.338227
Smp_083080	8735.78	0.175896	0.0921338	1.90914	0.0562445	0.339629
Smp_313310	44.2114	0.711799	0.372872	1.90896	0.0562667	0.339629
Smp_132350	1335.34	0.2078	0.1089	1.90816	0.0563699	0.340016
Smp_136930	4547.53	-0.214213	0.112351	-1.90664	0.0565672	0.34097
Smp_159560	534.19	-0.28237	0.148156	-1.9059	0.0566628	0.34131
Smp_169660	1995.19	-0.182101	0.0955643	-1.90553	0.0567108	0.341363
Smp_121940	2847.49	0.37888	0.198992	1.904	0.0569104	0.341637
Smp_159860	97.1548	-0.459169	0.241109	-1.9044	0.056858	0.341637
Smp_126820	122.424	-0.376193	0.197583	-1.90398	0.0569133	0.341637
Smp_030830	8555.73	0.20898	0.109748	1.90418	0.0568861	0.341637
Smp_135250	47.0323	-0.506084	0.266147	-1.90152	0.0572338	0.343324
Smp_172480	1321.53	0.199096	0.104774	1.90025	0.0574009	0.344089
Smp_165840	4186.73	0.190466	0.100252	1.89986	0.0574508	0.344122
Smp_018940	115.254	-0.420915	0.221581	-1.8996	0.0574854	0.344122
Smp_163090	604.061	-0.335155	0.176475	-1.89916	0.0575428	0.344229
Smp_069240	3356.02	-0.216615	0.114102	-1.89843	0.0576388	0.344566
Smp_141570	118.603	-0.414607	0.218453	-1.89792	0.0577061	0.344731
Smp_019100	4307.49	0.1842	0.0971709	1.89563	0.0580095	0.346069
Smp_128530	88.0532	-0.421856	0.222525	-1.89577	0.0579904	0.346069
Smp_040190	7026.49	-0.196097	0.103488	-1.89488	0.0581082	0.346184
Smp_317640	24.621	-1.30458	0.688432	-1.89501	0.0580912	0.346184
Smp_136640	4490.2	0.242353	0.127963	1.89394	0.0582336	0.346693
Smp_245820	38878.9	-0.232518	0.122907	-1.89182	0.058515	0.347598
Smp_105020	22405.8	-0.195018	0.103051	-1.89245	0.0584315	0.347598
Smp_152500	1484.77	-0.228007	0.120537	-1.89159	0.0585453	0.347598
Smp_300990	4698.98	0.262398	0.138714	1.89165	0.0585382	0.347598
Smp_155500	129.338	0.430174	0.227578	1.89022	0.0587283	0.348209
Smp_060180	2007	0.152292	0.0805671	1.89026	0.0587237	0.348209
Smp_125480	5816.49	-0.304961	0.161422	-1.88921	0.0588632	0.348771
Smp_171580	940.535	0.135733	0.0719073	1.88762	0.0590775	0.349803
Smp_160780	781.432	-0.247397	0.131117	-1.88685	0.0591806	0.350175
Smp_244560	84.0337	-0.553257	0.293321	-1.88618	0.0592701	0.35035
Smp_075110	147.977	0.401486	0.212874	1.88603	0.0592906	0.35035
Smp_306360	3403.76	-0.157587	0.0835757	-1.88556	0.0593542	0.350488
Smp_900000	166290	-0.208818	0.110887	-1.88316	0.059679	0.352167
Smp_094880	10705.7	0.157745	0.0837996	1.88241	0.0597808	0.35229
Smp_333080	2094.25	0.225518	0.1198	1.88245	0.0597754	0.35229
Smp_334560	133.595	0.553719	0.294226	1.88195	0.0598422	0.352413
Smp_128770	8410.56	0.134885	0.0717296	1.88046	0.060045	0.353368
Smp_346310	119.423	0.422628	0.224961	1.87867	0.0602899	0.354091
Smp_068710	713.199	0.347449	0.184934	1.87877	0.0602757	0.354091
Smp_035790	7771.71	0.267172	0.142198	1.87887	0.0602619	0.354091
Smp_135380	1322.38	-0.235706	0.125551	-1.87737	0.0604676	0.354896
Smp_172340	105.234	0.426771	0.2274	1.87674	0.0605541	0.355027
Smp_143310	870.39	-0.243811	0.129961	-1.87603	0.0606518	0.355027
Smp_131800	3794.36	0.134966	0.0719577	1.87563	0.060706	0.355027
Smp_245380	400.506	-0.217551	0.116001	-1.87543	0.060734	0.355027
Smp_151320	73.865	0.395058	0.21065	1.87542	0.0607347	0.355027
Smp_047460	2941.04	-0.181935	0.0969619	-1.87636	0.0606065	0.355027
Smp_099310	6616.62	0.0816993	0.0435885	1.87433	0.0608847	0.355665
Smp_060210	3.3814	2.20416	1.17644	1.87358	0.0609883	0.356031
Smp_150740	4862.82	-0.299752	0.160131	-1.87191	0.0612184	0.356826
Smp_334980	69.4044	-0.456557	0.244229	-1.86938	0.0615697	0.356826
Smp_080530	1622.81	0.158752	0.0848336	1.87133	0.061299	0.356826
Smp_012000	96.2789	-0.572157	0.306031	-1.86961	0.0615384	0.356826
Smp_131980	189.051	-0.280427	0.149909	-1.87065	0.0613935	0.356826
Smp_167550	9126.43	-0.106215	0.0567529	-1.87154	0.06127	0.356826
Smp_074870	2403.83	0.108967	0.0582399	1.87101	0.061344	0.356826
Smp_030000	10049.9	0.19587	0.10478	1.86934	0.0615754	0.356826
Smp_000480	6518.77	0.174531	0.0933595	1.86945	0.0615604	0.356826
Smp_214370	2443.94	-0.341753	0.182734	-1.87022	0.0614537	0.356826
Smp_043120	18820.5	-0.312751	0.167211	-1.8704	0.061428	0.356826
Smp_246710	2517.66	0.127636	0.0682944	1.86891	0.0616349	0.356933
Smp_334920	7.80037	1.59042	0.852395	1.86582	0.0620661	0.358952
Smp_155060	47035.5	0.178514	0.0956618	1.86609	0.0620284	0.358952
Smp_344430	7504.66	0.107704	0.0577651	1.86452	0.0622484	0.359768
Smp_160100	802.078	-0.171872	0.0922198	-1.86372	0.0623613	0.360124
Smp_129240	4019	-0.15304	0.0821251	-1.86349	0.0623928	0.360124
Smp_141310	139.926	0.43825	0.235321	1.86235	0.0625537	0.360813
Smp_068070	3865.79	0.182896	0.0982512	1.86152	0.0626711	0.361251
Smp_244000	1125.08	-0.260093	0.139801	-1.86045	0.0628219	0.361402
Smp_170490	3.73658	-2.46019	1.32216	-1.86073	0.0627819	0.361402
Smp_347100	166.317	0.302292	0.16244	1.86095	0.0627515	0.361402
Smp_002010	649.182	0.277988	0.149576	1.8585	0.0630983	0.362753
Smp_301990	1767.87	-0.373996	0.201433	-1.85668	0.0633572	0.363439
Smp_211150	3832.72	0.213355	0.114924	1.85648	0.0633846	0.363439
Smp_310580	48.7289	-0.513745	0.276728	-1.8565	0.0633825	0.363439
Smp_315580	2069.61	-0.193538	0.104247	-1.85653	0.0633774	0.363439
Smp_158430	495.129	-0.244744	0.13189	-1.85566	0.0635013	0.363629
Smp_174870	1478.37	0.216717	0.116778	1.85581	0.0634813	0.363629
Smp_124120	301.256	0.27143	0.146385	1.85421	0.0637087	0.363859
Smp_033000	41.3669	-0.636203	0.343061	-1.85449	0.0636691	0.363859
Smp_170440	1101.64	0.149552	0.080623	1.85495	0.0636033	0.363859
Smp_050940	7823.1	0.220883	0.119089	1.85478	0.0636281	0.363859
Smp_170320	51.312	0.474718	0.256331	1.85198	0.064029	0.365448
Smp_349620	2636.12	0.156793	0.0846767	1.85167	0.0640731	0.36546
Smp_205710	108.142	0.413212	0.223227	1.85109	0.0641568	0.365698
Smp_336100	3222.07	-0.14665	0.0792861	-1.84963	0.0643669	0.366655
Smp_341980	5133.36	0.153203	0.0828802	1.84849	0.0645321	0.367356
Smp_245540	325.44	-0.273625	0.148162	-1.84679	0.0647774	0.368511
Smp_011220	1102.34	-0.137021	0.0742197	-1.84615	0.0648701	0.368706
Smp_334700	5.35285	-2.57481	1.39483	-1.84597	0.0648963	0.368706
Smp_247700	23.694	0.706139	0.382594	1.84566	0.0649414	0.368722
Smp_247810	385.077	-0.432172	0.234287	-1.84463	0.0650919	0.369335
Smp_340670	3571.4	0.213988	0.116046	1.844	0.0651835	0.369614
Smp_084380	2010.88	0.135182	0.073339	1.84325	0.0652921	0.369988
Smp_126680	68.9083	-0.453992	0.246483	-1.84188	0.0654924	0.370882
Smp_245300	11357.8	0.179416	0.0974376	1.84134	0.0655715	0.371089
Smp_163640	1015.35	-0.189672	0.103025	-1.84103	0.0656172	0.371106
Smp_126690	1400.98	0.155033	0.0842407	1.84036	0.0657157	0.371181
Smp_035800	5895.79	0.2476	0.134519	1.84063	0.0656762	0.371181
Smp_150990	1585.14	-0.702544	0.381848	-1.83985	0.0657896	0.371357
Smp_049930	1231.8	0.141706	0.0770399	1.83938	0.0658589	0.371507
Smp_344350	830.22	0.201828	0.109795	1.83823	0.066028	0.371922
Smp_047550	213.982	-0.254179	0.13829	-1.83801	0.0660606	0.371922
Smp_334630	819.436	-0.34836	0.189504	-1.83828	0.0660217	0.371922
Smp_040550	2933.2	-0.132146	0.0719279	-1.8372	0.0661796	0.372351
Smp_342080	5041.42	-0.266789	0.145296	-1.83618	0.0663311	0.372722
Smp_341030	1794.32	-0.382895	0.208499	-1.83643	0.0662936	0.372722
Smp_132660	8.06015	-1.18636	0.646416	-1.83529	0.0664628	0.37274
Smp_350410	2121.73	0.195041	0.106271	1.83532	0.0664586	0.37274
Smp_139410	44.1699	-0.537574	0.292826	-1.83581	0.0663855	0.37274
Smp_073270	7043.31	-0.223792	0.122129	-1.83243	0.066888	0.374876
Smp_044060	1605.55	-0.270332	0.147666	-1.8307	0.0671449	0.374876
Smp_139080	1595.06	0.175023	0.0955554	1.83163	0.067006	0.374876
Smp_136030	525.61	-0.350695	0.191476	-1.83154	0.0670199	0.374876
Smp_053940	9690.43	0.140079	0.076474	1.83172	0.0669925	0.374876
Smp_122930	2183.3	0.241007	0.131668	1.83041	0.0671883	0.374876
Smp_063650	3540.93	0.147425	0.0805366	1.83054	0.0671691	0.374876
Smp_149370	875.752	-0.154923	0.0846082	-1.83106	0.0670918	0.374876
Smp_244030	163.832	0.311046	0.170013	1.82954	0.0673182	0.375198
Smp_049910	3798.04	-0.167737	0.0916874	-1.82945	0.0673323	0.375198
Smp_157690	906.799	1.0548	0.577074	1.82784	0.0675732	0.3763
Smp_194820	116.567	0.403517	0.220821	1.82735	0.0676467	0.376468
Smp_344220	743.846	0.241888	0.132391	1.82707	0.0676899	0.376468
Smp_079240	1352.27	0.26539	0.145363	1.82571	0.0678944	0.376982
Smp_180240	7348.77	-0.149238	0.0817373	-1.82583	0.0678763	0.376982
Smp_346000	1228.43	-0.252914	0.138538	-1.82559	0.0679121	0.376982
Smp_140860	1564.41	-0.231526	0.126878	-1.82479	0.0680333	0.377173
Smp_147230	325.925	0.26149	0.143279	1.82504	0.067995	0.377173
Smp_158330	401.838	-0.250523	0.137372	-1.82369	0.0681988	0.37785
Smp_124290	1050.19	-0.288099	0.158049	-1.82285	0.0683269	0.378078
Smp_346040	16197.8	0.209955	0.115172	1.82296	0.0683096	0.378078
Smp_301570	420.785	-0.19687	0.108067	-1.82174	0.068495	0.378736
Smp_135170	690.313	-0.162876	0.0894335	-1.8212	0.0685763	0.378736
Smp_158240	3783.52	-0.346927	0.190482	-1.82131	0.0685592	0.378736
Smp_054610	171.291	0.298185	0.163764	1.82082	0.068634	0.378814
Smp_309990	262.502	0.288495	0.158594	1.81908	0.0688985	0.380033
Smp_152430	3743.58	0.221777	0.12194	1.81875	0.06895	0.380076
Smp_159510	1613.83	0.233262	0.128304	1.81804	0.0690582	0.380255
Smp_007550	9019.35	-0.262418	0.144347	-1.81796	0.0690698	0.380255
Smp_170610	23.8231	-0.688457	0.3789	-1.81699	0.0692187	0.380834
Smp_003900	641.753	-0.356919	0.196648	-1.81501	0.0695217	0.382063
Smp_315880	151.008	-0.380988	0.209941	-1.81474	0.0695636	0.382063
Smp_162220	1564.39	-0.175712	0.0968282	-1.81468	0.0695737	0.382063
Smp_343710	67.67	0.662389	0.36519	1.81382	0.0697054	0.382545
Smp_128920	1372.85	0.272229	0.150147	1.81308	0.0698198	0.38255
Smp_301610	8.89623	1.23651	0.681839	1.81349	0.0697555	0.38255
Smp_050280	6350.28	0.240957	0.132908	1.81296	0.0698382	0.38255
Smp_012720	8614.33	-0.144112	0.0795322	-1.812	0.0699865	0.38288
Smp_138180	3518.33	0.101001	0.0557378	1.81208	0.0699744	0.38288
Smp_343980	22.425	0.985643	0.544121	1.81144	0.0700728	0.383112
Smp_003410	11833.5	0.217979	0.120486	1.80916	0.0704255	0.383834
Smp_098340	353.297	-0.223174	0.123347	-1.80932	0.070402	0.383834
Smp_038300	1002.34	0.24248	0.133988	1.80972	0.0703394	0.383834
Smp_046120	297.296	-0.221504	0.122425	-1.8093	0.0704043	0.383834
Smp_312360	9851.87	0.193286	0.106798	1.80982	0.0703238	0.383834
Smp_016410	7334.5	0.137487	0.0760676	1.80743	0.0706956	0.384584
Smp_032720	139.576	-0.320465	0.177281	-1.80767	0.0706578	0.384584
Smp_158180	37.8798	-0.576333	0.318836	-1.80761	0.0706669	0.384584
Smp_141650	2477.92	-0.104276	0.0577463	-1.80576	0.0709553	0.385756
Smp_332570	1886.28	-0.167154	0.0926284	-1.80456	0.0711434	0.386537
Smp_187410	4.54599	1.7483	0.96957	1.80317	0.0713618	0.386999
Smp_170010	195.018	-0.325902	0.180708	-1.80347	0.0713145	0.386999
Smp_158950	55.2378	0.435725	0.241632	1.80326	0.0713482	0.386999
Smp_247190	850.842	0.209173	0.11605	1.80243	0.0714771	0.387383
Smp_144495	295.124	-0.321851	0.178597	-1.80211	0.0715287	0.387421
Smp_167430	446.452	-0.287629	0.159641	-1.80172	0.071589	0.387506
Smp_072560	223.227	0.292619	0.162448	1.80131	0.0716545	0.38762
Smp_153480	13972.5	0.123581	0.0686173	1.80102	0.0717002	0.387627
Smp_074610	6.41514	1.33624	0.742423	1.79984	0.0718864	0.388392
Smp_025360	4073.54	-0.191373	0.106356	-1.79936	0.0719624	0.388561
Smp_343170	490.659	-0.211239	0.117442	-1.79867	0.0720707	0.388905
Smp_168400	186.101	0.262753	0.146409	1.79465	0.0727088	0.391439
Smp_076230	7270.56	0.19395	0.108043	1.79513	0.0726334	0.391439
Smp_138810	68.2287	-0.502945	0.280345	-1.79402	0.0728102	0.391439
Smp_004160	184.652	-0.306761	0.170933	-1.79462	0.0727139	0.391439
Smp_169760	169.96	-0.378411	0.210907	-1.79421	0.0727797	0.391439
Smp_009230	6719.41	-0.830398	0.46282	-1.79421	0.0727793	0.391439
Smp_334250	1242.76	-0.2246	0.125245	-1.79328	0.072928	0.39183
Smp_137640	29.1818	-0.830033	0.463073	-1.79245	0.0730616	0.392306
Smp_330190	5074.55	0.225787	0.126039	1.7914	0.0732284	0.392606
Smp_015670	1514.44	-0.206064	0.115019	-1.79155	0.0732043	0.392606
Smp_242540	2023.33	-0.281841	0.157343	-1.79125	0.0732528	0.392606
Smp_002920	2085.04	0.15506	0.0866266	1.78999	0.0734562	0.393454
Smp_319020	30.9567	0.750136	0.419852	1.78667	0.0739908	0.394254
Smp_152280	76.3076	-0.390775	0.218468	-1.7887	0.0736624	0.394254
Smp_200410	455.899	0.19113	0.106934	1.78736	0.0738789	0.394254
Smp_006700	1987.54	0.145901	0.0816212	1.78754	0.0738498	0.394254
Smp_000030	16363	0.153984	0.0862796	1.78471	0.0743087	0.394254
Smp_336360	8978.93	0.142364	0.0797169	1.78588	0.0741194	0.394254
Smp_026820	245.746	0.296916	0.16626	1.78586	0.0741222	0.394254
Smp_344820	308.579	0.585786	0.328046	1.78568	0.0741506	0.394254
Smp_325920	9412.18	0.19108	0.107057	1.78484	0.0742869	0.394254
Smp_335280	421.007	-0.385308	0.215531	-1.78771	0.0738225	0.394254
Smp_177120	1272.82	-0.226163	0.126732	-1.78457	0.0743303	0.394254
Smp_008580	2769.59	0.185491	0.103827	1.78653	0.0740129	0.394254
Smp_343120	7806.09	-0.234116	0.131148	-1.78512	0.0742413	0.394254
Smp_245850	1188.57	-0.273956	0.153474	-1.78504	0.0742553	0.394254
Smp_046410	478.841	-0.210596	0.117951	-1.78546	0.074186	0.394254
Smp_039160	4444.72	-0.21526	0.120387	-1.78806	0.0737658	0.394254
Smp_104680	1806.36	0.180398	0.101169	1.78314	0.0745642	0.395254
Smp_126260	6025.1	-0.226794	0.127211	-1.78282	0.0746162	0.395289
Smp_172140	345.87	-0.359682	0.201942	-1.78112	0.0748932	0.396012
Smp_068500	8961.55	-0.174292	0.09787	-1.78085	0.0749371	0.396012
Smp_132280	1325.09	-0.262062	0.147177	-1.78059	0.0749802	0.396012
Smp_123480	1142.72	-0.148749	0.0834891	-1.78166	0.0748043	0.396012
Smp_179270	3967.92	0.13129	0.0737329	1.78062	0.0749741	0.396012
Smp_078090	1553.95	0.206978	0.116341	1.77905	0.0752309	0.397095
Smp_180470	2519.32	-0.100579	0.056628	-1.77613	0.075712	0.398909
Smp_171370	137.425	0.311099	0.175129	1.7764	0.0756666	0.398909
Smp_123370	500.366	-0.465059	0.261801	-1.77639	0.0756694	0.398909
Smp_346350	9324.47	0.182432	0.102876	1.77333	0.0761745	0.399411
Smp_061650	4393.27	0.134386	0.0757288	1.77457	0.0759682	0.399411
Smp_064600	1125.47	0.184522	0.104037	1.77362	0.0761266	0.399411
Smp_029240	7946.71	0.23651	0.133264	1.77475	0.0759385	0.399411
Smp_076740	6144.2	0.215465	0.121488	1.77355	0.0761382	0.399411
Smp_176150	1280.15	-0.154412	0.0870745	-1.77333	0.0761733	0.399411
Smp_039300	4217.17	-0.160542	0.0905066	-1.77382	0.0760928	0.399411
Smp_247710	1285.66	0.206532	0.116437	1.77377	0.0761015	0.399411
Smp_164820	3159.58	-0.149147	0.0842545	-1.7702	0.0766939	0.399488
Smp_336830	802.432	-0.19398	0.109455	-1.77223	0.0763565	0.399488
Smp_309980	928.41	-0.245604	0.138688	-1.77091	0.0765749	0.399488
Smp_246530	3386.4	-0.194627	0.109918	-1.77066	0.0766171	0.399488
Smp_001170	6135.38	0.116699	0.0658999	1.77085	0.0765858	0.399488
Smp_350350	1188.81	0.154116	0.0870495	1.77044	0.0766539	0.399488
Smp_346530	466.33	-0.199542	0.112691	-1.77071	0.0766094	0.399488
Smp_341460	19.2522	1.06257	0.599614	1.77209	0.0763791	0.399488
Smp_123290	17849.6	-0.172654	0.0974094	-1.77246	0.0763186	0.399488
Smp_349500	104.609	-0.358017	0.201947	-1.77283	0.0762574	0.399488
Smp_344210	112.724	0.50962	0.287669	1.77155	0.0764694	0.399488
Smp_042140	6415.46	0.178429	0.100868	1.76893	0.0769054	0.40035
Smp_046870	2489.17	0.137739	0.0779857	1.76621	0.0773609	0.40248
Smp_342310	291.904	-0.353404	0.200186	-1.76538	0.0775001	0.402964
Smp_336170	118.533	0.38376	0.21773	1.76255	0.0779762	0.405197
Smp_023620	1929.01	-0.248923	0.141281	-1.7619	0.0780856	0.405523
Smp_242680	3461.85	0.0992509	0.0563432	1.76154	0.0781465	0.405598
Smp_214190	18277.9	0.223224	0.126777	1.76076	0.0782792	0.406044
Smp_086220	309.557	0.254449	0.144658	1.75897	0.0785827	0.407375
Smp_035080	1161.03	-0.186095	0.105833	-1.75839	0.0786809	0.407431
Smp_158490	2.77515	2.02161	1.14992	1.75805	0.0787396	0.407431
Smp_212240	95.8205	-0.371813	0.211521	-1.75781	0.0787805	0.407431
Smp_174690	3302.55	-0.276147	0.157049	-1.75835	0.0786882	0.407431
Smp_127450	9058.85	0.242006	0.137812	1.75606	0.0790781	0.40829
Smp_093440	12996	0.215266	0.122555	1.75649	0.0790053	0.40829
Smp_334010	1491.26	-0.245627	0.139878	-1.75601	0.0790874	0.40829
Smp_320210	11.8213	0.966035	0.550402	1.75514	0.0792349	0.408677
Smp_161550	2059.55	-0.102941	0.0586859	-1.75411	0.0794121	0.408677
Smp_165200	4933.42	0.196551	0.11204	1.75429	0.0793803	0.408677
Smp_139200	1906.08	-0.242511	0.138264	-1.75396	0.0794367	0.408677
Smp_350220	2.8146	2.56508	1.46222	1.75424	0.0793895	0.408677
Smp_003710	14874.1	-0.0818796	0.0466837	-1.75392	0.0794441	0.408677
Smp_165030	2493.97	-0.09934	0.0567555	-1.75032	0.0800639	0.408965
Smp_174950	13225.8	0.189896	0.108411	1.75163	0.0798373	0.408965
Smp_213240	10635.4	0.0803589	0.045858	1.75234	0.079715	0.408965
Smp_129770	7097.8	0.177581	0.101427	1.75083	0.0799759	0.408965
Smp_161080	4264.95	-0.265952	0.151937	-1.75041	0.0800469	0.408965
Smp_084860	295.451	0.278119	0.158729	1.75216	0.0797466	0.408965
Smp_340550	6.8543	-1.19392	0.681518	-1.75185	0.0798	0.408965
Smp_096750	2708.62	0.291199	0.166265	1.75141	0.0798752	0.408965
Smp_053800	1425.09	-0.144978	0.0827896	-1.75116	0.0799186	0.408965
Smp_191310	1369.1	-0.164503	0.0939572	-1.75083	0.0799751	0.408965
Smp_124600	777.447	0.310913	0.17755	1.75113	0.0799242	0.408965
Smp_208010	1252.24	-0.141768	0.0809957	-1.75032	0.080063	0.408965
Smp_156460	355.96	-0.246677	0.140971	-1.74984	0.0801467	0.409148
Smp_142620	3479.15	-0.230999	0.132091	-1.74879	0.080328	0.409833
Smp_164650	7395.45	0.175664	0.100499	1.74791	0.0804802	0.410369
Smp_326040	3048.77	-0.240818	0.137862	-1.74681	0.0806704	0.411098
Smp_020270	2519.95	-0.32479	0.186016	-1.74603	0.080805	0.411275
Smp_132700	5764.69	-0.303317	0.173829	-1.74491	0.0810002	0.411275
Smp_247150	2818.68	0.186776	0.107056	1.74466	0.0810436	0.411275
Smp_059810	1182.24	0.170197	0.0974937	1.74572	0.0808594	0.411275
Smp_342880	4427.46	-0.27801	0.159205	-1.74624	0.08077	0.411275
Smp_199050	3690.24	0.11942	0.0684386	1.74492	0.0809994	0.411275
Smp_061200	8247.16	0.236138	0.135298	1.74532	0.0809284	0.411275
Smp_333550	3194.03	-0.139507	0.0799723	-1.74444	0.0810832	0.411275
Smp_318010	606.572	-0.178124	0.102157	-1.74364	0.0812217	0.411738
Smp_075220	4875.03	-0.120567	0.0691706	-1.74303	0.0813279	0.411796
Smp_134940	2123.35	0.120179	0.0689463	1.74308	0.0813204	0.411796
Smp_194280	1281.19	-0.223664	0.128377	-1.74225	0.0814655	0.412253
Smp_161040	12.7998	-1.11932	0.642738	-1.74148	0.0815997	0.41226
Smp_034090	1378.68	-0.18966	0.108936	-1.74103	0.0816788	0.41226
Smp_085300	4467.68	0.199914	0.114835	1.74089	0.0817036	0.41226
Smp_146680	1058.41	-0.202228	0.116099	-1.74185	0.0815338	0.41226
Smp_047370	16554.7	-0.134449	0.0772071	-1.74141	0.0816116	0.41226
Smp_307880	3255.1	-0.232559	0.133649	-1.74008	0.0818445	0.412681
Smp_059200	858.561	0.31045	0.178433	1.73987	0.0818819	0.412681
Smp_142490	1551	0.357305	0.205531	1.73845	0.0821312	0.413493
Smp_053020	1864.58	0.134283	0.0772447	1.73841	0.0821381	0.413493
Smp_018010	786.986	0.150058	0.0863364	1.73806	0.0822009	0.41357
Smp_341640	393.258	-0.263682	0.151756	-1.73754	0.0822924	0.413791
Smp_146470	15.5138	-0.830306	0.478104	-1.73666	0.0824467	0.414328
Smp_158290	531.59	-0.17794	0.102554	-1.73509	0.0827245	0.415484
Smp_003980	3777.02	0.117703	0.0678771	1.73406	0.0829074	0.416025
Smp_090890	1308.72	0.283758	0.163666	1.73376	0.08296	0.416025
Smp_032800	3620.68	0.108054	0.0623266	1.73368	0.0829756	0.416025
Smp_167450	439.476	-0.218867	0.126269	-1.73333	0.0830369	0.416093
Smp_196480	3097.38	0.224143	0.129353	1.7328	0.0831305	0.416239
Smp_300560	443.523	-0.267552	0.15442	-1.73263	0.0831617	0.416239
Smp_155970	792.951	-0.257278	0.148598	-1.73136	0.0833869	0.416887
Smp_027610	10818.2	0.172519	0.0996341	1.73152	0.0833589	0.416887
Smp_032640	998.342	0.154215	0.0890888	1.73103	0.0834464	0.416945
Smp_028690	2334.19	-0.204852	0.118362	-1.73072	0.0835021	0.416983
Smp_119920	8988.34	0.24033	0.139023	1.72871	0.0838608	0.418535
Smp_066890	10175.8	0.233842	0.135339	1.72783	0.0840182	0.41908
Smp_054330	995.875	-0.192944	0.111738	-1.72675	0.0842117	0.419324
Smp_158190	967.82	-0.176684	0.102309	-1.72696	0.0841747	0.419324
Smp_210370	9733.43	0.143956	0.0833457	1.72721	0.0841295	0.419324
Smp_082030	13729.4	-0.158222	0.0916474	-1.72642	0.0842723	0.419386
Smp_075440	3624.51	-0.107925	0.0625301	-1.72597	0.0843526	0.419546
Smp_020200	1881.77	0.200519	0.116259	1.72476	0.0845714	0.419829
Smp_008140	1033.5	0.125041	0.0725037	1.72461	0.084598	0.419829
Smp_345070	73.5871	-0.385949	0.223793	-1.72458	0.0846025	0.419829
Smp_083870	12793.9	0.11192	0.0648963	1.7246	0.0845991	0.419829
Smp_347660	1065.29	0.16908	0.0981109	1.72335	0.0848247	0.420213
Smp_171030	307.498	-0.243494	0.141257	-1.72376	0.0847504	0.420213
Smp_017010	14104.5	0.155709	0.0903432	1.72353	0.084793	0.420213
Smp_125810	3938.65	-0.235806	0.136909	-1.72235	0.0850058	0.420309
Smp_319080	2185.26	0.212795	0.123575	1.72199	0.0850716	0.420309
Smp_054350	2049.2	-0.17579	0.102037	-1.72281	0.0849226	0.420309
Smp_074560	7731.08	-0.196802	0.114289	-1.72196	0.0850772	0.420309
Smp_345840	273.006	-0.281645	0.163566	-1.72191	0.0850856	0.420309
Smp_267060	3466.12	-0.154875	0.0899811	-1.72119	0.0852159	0.420714
Smp_063300	8400.89	0.212882	0.123736	1.72045	0.0853505	0.42114
Smp_165470	3804.67	0.210683	0.122618	1.7182	0.0857596	0.422919
Smp_204120	308.324	-0.280185	0.163125	-1.71761	0.0858676	0.423211
Smp_026230	3804.6	-0.244894	0.142609	-1.71724	0.0859359	0.423308
Smp_070540	53.0951	0.909713	0.530531	1.71472	0.0863959	0.424885
Smp_244250	3133.69	-0.188116	0.109709	-1.71469	0.0864023	0.424885
Smp_170430	426.758	-0.228109	0.133001	-1.71509	0.0863285	0.424885
Smp_055260	7.05677	-1.19686	0.698389	-1.71374	0.0865767	0.424901
Smp_148590	148.126	0.275685	0.160905	1.71334	0.0866497	0.424901
Smp_033020	2405.23	0.147365	0.085963	1.71428	0.0864767	0.424901
Smp_347790	2130.89	-0.21633	0.12622	-1.71392	0.0865434	0.424901
Smp_022090	3318.93	0.156515	0.0913469	1.71341	0.0866372	0.424901
Smp_124660	2973.07	-0.257524	0.150346	-1.71288	0.086734	0.424939
Smp_245770	473.364	-0.149585	0.0873349	-1.71277	0.0867551	0.424939
Smp_335785	12.918	-1.07725	0.629654	-1.71085	0.0871082	0.426189
Smp_318500	924.243	0.130144	0.0760695	1.71085	0.0871079	0.426189
Smp_179660	4342.76	0.239669	0.140114	1.71053	0.0871688	0.426245
Smp_328070	13.0281	-1.05811	0.618848	-1.70981	0.0873014	0.426293
Smp_168590	1303.83	-0.167533	0.0979899	-1.7097	0.0873221	0.426293
Smp_900020	35948	-0.290413	0.169864	-1.70968	0.0873254	0.426293
Smp_048540	942.784	-0.203547	0.119166	-1.7081	0.0876184	0.427255
Smp_329620	2435.13	-0.128371	0.0751548	-1.70809	0.0876206	0.427255
Smp_056280	3.19284	1.69278	0.993597	1.70369	0.0884398	0.428131
Smp_163500	2982.67	-0.21424	0.125686	-1.70457	0.0882749	0.428131
Smp_345240	83.6394	0.629027	0.368895	1.70517	0.0881637	0.428131
Smp_019430	4585.8	0.160735	0.0943294	1.70398	0.0883852	0.428131
Smp_028080	4024.56	0.0884349	0.051908	1.70369	0.0884396	0.428131
Smp_122050	1114.33	0.169358	0.0994056	1.70371	0.0884359	0.428131
Smp_303000	373.068	-0.207216	0.12143	-1.70646	0.0879215	0.428131
Smp_146200	8451.36	-0.112566	0.0660499	-1.70426	0.0883334	0.428131
Smp_342450	139.732	-0.323409	0.189722	-1.70465	0.0882605	0.428131
Smp_080620	3721.63	-0.0948341	0.0556514	-1.70407	0.0883675	0.428131
Smp_343800	144.913	-0.286715	0.16806	-1.70603	0.0880029	0.428131
Smp_245730	5.57554	1.3762	0.807387	1.70451	0.0882854	0.428131
Smp_327560	1317.97	-0.139445	0.0818241	-1.70421	0.0883423	0.428131
Smp_043150	32110.8	0.127865	0.0751283	1.70195	0.0887647	0.429465
Smp_176050	1908.41	-0.168804	0.0992383	-1.701	0.088943	0.430089
Smp_210780	8470.08	0.186409	0.109629	1.70037	0.0890622	0.430124
Smp_079600	2.94535	-2.63622	1.55056	-1.70017	0.0890985	0.430124
Smp_046250	3848.07	0.183556	0.10795	1.70039	0.0890574	0.430124
Smp_181240	1336.99	-0.132097	0.0777389	-1.69924	0.0892736	0.43073
Smp_045620	3463.81	0.166113	0.0977886	1.69869	0.0893768	0.430989
Smp_084870	2741.88	0.197455	0.116298	1.69783	0.0895391	0.431533
Smp_096410	1282.33	-0.246895	0.145476	-1.69715	0.0896691	0.43192
Smp_079960	73.8075	-0.49651	0.292748	-1.69603	0.08988	0.432075
Smp_068840	3976.24	-0.21924	0.129274	-1.69593	0.0898997	0.432075
Smp_347410	116.933	-0.364838	0.215077	-1.69631	0.0898276	0.432075
Smp_062900	91.9335	-0.329638	0.1943	-1.69654	0.0897842	0.432075
Smp_242400	5053.06	0.131983	0.0778992	1.69428	0.0902113	0.433255
Smp_060160	357.932	-0.204164	0.120514	-1.69411	0.0902449	0.433255
Smp_349890	13.1605	1.01656	0.600163	1.6938	0.0903029	0.433295
Smp_106010	475.275	-0.329622	0.194679	-1.69315	0.0904265	0.433631
Smp_023550	12345.3	-0.144934	0.0856124	-1.69291	0.0904727	0.433631
Smp_094560	100.291	-0.314491	0.185871	-1.69198	0.0906493	0.434239
Smp_058650	4689.44	0.181859	0.107572	1.69057	0.0909187	0.434573
Smp_132270	5125.78	-0.170415	0.100783	-1.69092	0.0908524	0.434573
Smp_075120	3736.66	0.190672	0.112784	1.69059	0.0909148	0.434573
Smp_141500	3521.93	0.287887	0.170288	1.69059	0.0909152	0.434573
Smp_020060	2513.25	0.108287	0.0640724	1.69007	0.0910149	0.434745
Smp_042680	3975.16	0.187531	0.110991	1.6896	0.0911047	0.434745
Smp_091640	4865.72	0.22686	0.134267	1.68962	0.0911012	0.434745
Smp_017280	8888.27	0.213772	0.126549	1.68924	0.0911735	0.434835
Smp_246150	2629.4	0.176746	0.104654	1.68886	0.0912454	0.43494
Smp_025620	557.775	-0.144402	0.0855361	-1.6882	0.0913727	0.435308
Smp_204020	86.4687	-0.472932	0.280314	-1.68715	0.0915744	0.435404
Smp_138430	2230.41	-0.146036	0.0865448	-1.6874	0.0915257	0.435404
Smp_134860	3578.58	0.243042	0.144073	1.68693	0.0916162	0.435404
Smp_155770	3697.25	-0.218974	0.129812	-1.68686	0.0916311	0.435404
Smp_067430	56.2383	0.906375	0.537336	1.68679	0.0916429	0.435404
Smp_045070	1524.15	0.145576	0.0863283	1.68631	0.0917358	0.435505
Smp_149500	4179.82	0.143853	0.0853135	1.68616	0.0917642	0.435505
Smp_074190	1824.62	-0.185449	0.110108	-1.68424	0.0921346	0.436991
Smp_336610	139.901	-0.318724	0.189264	-1.68402	0.0921777	0.436991
Smp_130800	2532.44	0.271057	0.161106	1.68248	0.0924765	0.437692
Smp_305740	5086.01	-0.193493	0.114999	-1.68257	0.092459	0.437692
Smp_001980	191.114	-0.327688	0.194712	-1.68294	0.0923876	0.437692
Smp_347290	932.824	0.228789	0.13601	1.68215	0.092539	0.43775
Smp_197640	1596.28	-0.255587	0.15206	-1.68083	0.0927959	0.438727
Smp_123590	499.426	-0.168006	0.100057	-1.6791	0.0931333	0.440083
Smp_152870	3650.2	-0.176601	0.105204	-1.67865	0.0932199	0.440253
Smp_083930	3305.96	0.146692	0.0874497	1.67745	0.0934544	0.44082
Smp_331940	289.618	-0.199388	0.118859	-1.67752	0.09344	0.44082
Smp_174260	402.529	-0.265653	0.158385	-1.67726	0.093492	0.44082
Smp_033040	7575.26	-0.22868	0.136438	-1.67608	0.0937228	0.441669
Smp_095140	892.9	0.192542	0.114911	1.67557	0.0938225	0.4419
Smp_154500	1260.21	-0.175827	0.104958	-1.67522	0.0938918	0.441942
Smp_195060	2457.49	-0.2105	0.125671	-1.67501	0.093933	0.441942
Smp_057650	15947.3	0.259787	0.155155	1.67437	0.0940572	0.442247
Smp_266980	2438.15	0.178831	0.106819	1.67416	0.0940995	0.442247
Smp_003660	11751.4	0.132936	0.0794404	1.67341	0.0942465	0.44246
Smp_153760	3127.81	0.161211	0.0963231	1.67365	0.0941993	0.44246
Smp_137090	124.346	0.277234	0.165758	1.67252	0.0944217	0.443044
Smp_137160	964.528	0.224382	0.134179	1.67226	0.0944729	0.443045
Smp_173640	858.403	-0.131952	0.0789372	-1.67161	0.0946015	0.443171
Smp_320530	1495.15	0.16451	0.0983998	1.67185	0.0945536	0.443171
Smp_350300	3.25637	2.13491	1.27982	1.66814	0.0952885	0.446149
Smp_130960	206.162	-0.210974	0.126516	-1.66756	0.0954022	0.446441
Smp_309240	2956.04	0.118641	0.0711953	1.66641	0.0956308	0.447271
Smp_347380	2482.18	-0.140071	0.0841193	-1.66515	0.0958828	0.448208
Smp_349110	702.77	0.213926	0.12852	1.66454	0.0960042	0.448535
Smp_347770	44.5476	0.435101	0.261619	1.66311	0.0962902	0.44963
Smp_243900	1340.72	-0.284447	0.171081	-1.66264	0.0963845	0.449808
Smp_154280	1368.33	0.179353	0.107888	1.6624	0.0964318	0.449808
Smp_327500	265.116	-0.271084	0.163128	-1.66179	0.0965554	0.449903
Smp_022990	4724.26	-0.139229	0.0837819	-1.66181	0.0965511	0.449903
Smp_006550	5188.65	0.174118	0.104822	1.66108	0.0966979	0.449925
Smp_334370	2102.93	-0.14942	0.0899583	-1.66099	0.0967152	0.449925
Smp_162280	737.31	0.134049	0.0806805	1.66148	0.0966173	0.449925
Smp_342810	1150.12	-0.292543	0.176295	-1.6594	0.0970358	0.450934
Smp_344580	50466.3	-0.132923	0.080094	-1.65959	0.0969963	0.450934
Smp_125210	495.423	-0.188103	0.113399	-1.65877	0.0971613	0.451276
Smp_343640	1714.55	0.240272	0.144888	1.65833	0.0972517	0.451456
Smp_141390	2972.59	0.213333	0.128989	1.65388	0.0981512	0.454182
Smp_072360	1407.05	-0.106884	0.0646248	-1.65392	0.0981445	0.454182
Smp_166500	6226.79	0.102893	0.062173	1.65494	0.0979369	0.454182
Smp_058450	3048.66	-0.119436	0.0721802	-1.65469	0.0979881	0.454182
Smp_137840	741.259	0.228027	0.137874	1.65388	0.0981522	0.454182
Smp_316230	10.6297	1.08141	0.653652	1.65442	0.0980427	0.454182
Smp_334000	2598.27	0.162447	0.0982479	1.65344	0.0982416	0.454354
Smp_148870	1961.22	-0.3376	0.204235	-1.653	0.0983317	0.45453
Smp_174450	2813.29	0.125846	0.0762169	1.65115	0.0987074	0.456024
Smp_196410	3.95827	1.95388	1.18471	1.64924	0.0990982	0.457416
Smp_333170	11793.7	0.205741	0.124755	1.64917	0.0991137	0.457416
Smp_003340	3476.01	0.136731	0.0829534	1.64829	0.0992931	0.457703
Smp_083650	1921.61	0.198666	0.120637	1.64681	0.0995967	0.457703
Smp_168240	2466.98	-0.204435	0.124091	-1.64746	0.0994632	0.457703
Smp_322830	958.556	0.29801	0.180844	1.64788	0.0993763	0.457703
Smp_327570	219.031	-0.262298	0.159243	-1.64715	0.0995273	0.457703
Smp_343990	3635.68	-0.110732	0.0672382	-1.64686	0.0995871	0.457703
Smp_179560	1674.22	0.124628	0.0756401	1.64765	0.0994248	0.457703
Smp_344800	41066	-0.0864472	0.0524642	-1.64774	0.099407	0.457703
Smp_079730	2479.15	0.147701	0.0898084	1.64462	0.100048	0.458566
Smp_138300	343.681	-0.234248	0.142404	-1.64495	0.0999802	0.458566
Smp_340030	2081.33	0.100227	0.0609168	1.64531	0.0999056	0.458566
Smp_102390	20.1917	-0.983406	0.597832	-1.64495	0.0999795	0.458566
Smp_079490	3659.42	0.156354	0.0950554	1.64487	0.0999972	0.458566
Smp_079860	5315.8	-0.0986138	0.0599755	-1.64423	0.100128	0.458691
Smp_176440	4046.7	0.111601	0.0678902	1.64385	0.100207	0.45879
Smp_064800	1289.59	0.113539	0.0690808	1.64358	0.100264	0.45879
Smp_347830	14534.7	0.107623	0.0654897	1.64336	0.100308	0.45879
Smp_076400	2366.65	-0.321478	0.195748	-1.6423	0.100527	0.459551
Smp_157670	9196.04	-0.19482	0.118722	-1.64098	0.100802	0.460568
Smp_126860	2054.71	0.20482	0.124916	1.63966	0.101077	0.461579
Smp_204230	179.061	-0.343269	0.209414	-1.63918	0.101175	0.461786
Smp_176110	2310.63	-0.352307	0.21498	-1.63879	0.101257	0.461919
Smp_334180	463.109	-0.187569	0.114536	-1.63764	0.101497	0.46277
Smp_052230	337.654	0.354648	0.216629	1.63712	0.101605	0.462929
Smp_310880	1141.67	-0.162597	0.0993286	-1.63696	0.101638	0.462929
Smp_267130	548.408	-0.219337	0.134041	-1.63634	0.101767	0.46324
Smp_350200	405.16	-0.224678	0.13733	-1.63604	0.101831	0.46324
Smp_341570	2353.23	-0.103421	0.0632204	-1.63587	0.101866	0.46324
Smp_341080	57916.4	0.320053	0.195765	1.63488	0.102074	0.463945
Smp_245240	123.907	0.322905	0.197645	1.63376	0.10231	0.464045
Smp_202630	415.79	-0.209477	0.128169	-1.63438	0.102178	0.464045
Smp_327590	282.981	-0.257313	0.15746	-1.63414	0.102229	0.464045
Smp_317730	20.1415	-0.877551	0.537081	-1.63393	0.102274	0.464045
Smp_319760	15.8322	0.856252	0.525006	1.63094	0.102903	0.4648
Smp_320460	583.196	-0.342284	0.209797	-1.6315	0.102785	0.4648
Smp_347640	8939.47	-0.215148	0.131913	-1.63099	0.102893	0.4648
Smp_345885	172.062	-0.28607	0.175292	-1.63196	0.102688	0.4648
Smp_340860	1698.19	-0.310161	0.190173	-1.63095	0.102902	0.4648
Smp_086960	452.934	0.212083	0.130009	1.63129	0.102829	0.4648
Smp_156540	2463.81	-0.146403	0.0897078	-1.632	0.102679	0.4648
Smp_175740	12357.9	0.192756	0.118103	1.63211	0.102656	0.4648
Smp_332890	395.976	-0.268295	0.164616	-1.62983	0.103138	0.465495
Smp_018440	601.327	-0.298429	0.183119	-1.6297	0.103164	0.465495
Smp_170280	5349.37	-0.240347	0.147543	-1.629	0.103314	0.465687
Smp_027430	1811.61	-0.220573	0.135383	-1.62925	0.10326	0.465687
Smp_347710	2142.7	-0.188306	0.115645	-1.62832	0.103457	0.465867
Smp_168990	215.817	-0.638141	0.391966	-1.62805	0.103514	0.465867
Smp_014650	4833.57	0.234969	0.144319	1.62812	0.103499	0.465867
Smp_344020	329.875	-0.223872	0.137605	-1.62692	0.103754	0.466069
Smp_072140	20343.1	-0.117744	0.0723912	-1.6265	0.103844	0.466069
Smp_132450	3368.02	-0.153729	0.0944882	-1.62697	0.103744	0.466069
Smp_340230	12573.1	0.264569	0.162679	1.62633	0.10388	0.466069
Smp_047700	1205.22	-0.133582	0.082093	-1.62721	0.103694	0.466069
Smp_089430	8197.81	0.20872	0.128328	1.62645	0.103853	0.466069
Smp_129210	4090.86	0.138708	0.0853084	1.62596	0.103958	0.466179
Smp_039180	5340.46	-0.100219	0.0616533	-1.62553	0.104051	0.466353
Smp_315490	1231.37	-0.096524	0.0593957	-1.6251	0.104141	0.466518
Smp_247480	412.124	-0.301019	0.185438	-1.62329	0.104528	0.468009
Smp_104660	2258.49	0.242536	0.149438	1.62299	0.104591	0.468051
Smp_316660	955.12	-0.264598	0.163064	-1.62267	0.10466	0.468121
Smp_060090	8312.45	0.189874	0.117315	1.6185	0.105554	0.47091
Smp_347230	72.6142	-0.504264	0.311453	-1.61907	0.105433	0.47091
Smp_241410	477.732	-0.159296	0.0984209	-1.61852	0.105551	0.47091
Smp_043030	20856	0.160962	0.0994444	1.61861	0.105531	0.47091
Smp_082860	1682.21	0.104396	0.0644839	1.61894	0.105459	0.47091
Smp_181050	9363.88	0.145673	0.0900635	1.61745	0.105781	0.471677
Smp_213180	815.738	0.192594	0.119213	1.61554	0.106193	0.472326
Smp_143130	9150.54	-0.1099	0.0679945	-1.61631	0.106028	0.472326
Smp_040790	11127	0.217044	0.134299	1.61612	0.106068	0.472326
Smp_315600	184.708	-0.253093	0.156663	-1.61552	0.106197	0.472326
Smp_153410	6079.19	0.0755378	0.0467537	1.61565	0.106169	0.472326
Smp_142160	2527.91	-0.291407	0.180409	-1.61526	0.106254	0.472338
Smp_174060	55.9425	0.466968	0.289183	1.61479	0.106357	0.472552
Smp_163430	2299.07	0.180056	0.111552	1.61409	0.106508	0.472592
Smp_302280	3476.45	0.145449	0.0901089	1.61415	0.106495	0.472592
Smp_310600	27.8376	-0.793212	0.491459	-1.61399	0.106529	0.472592
Smp_346200	2429.17	0.0995945	0.0617716	1.6123	0.106896	0.473701
Smp_198560	576.401	0.310804	0.192795	1.61209	0.106942	0.473701
Smp_122340	878.093	-0.152262	0.0944322	-1.61239	0.106877	0.473701
Smp_153200	35.223	-0.498548	0.30941	-1.61129	0.107118	0.474068
Smp_136740	1916.63	0.129708	0.080516	1.61096	0.107188	0.474068
Smp_311650	569.714	0.217899	0.135242	1.61118	0.107141	0.474068
Smp_334990	3.79941	1.42409	0.884306	1.6104	0.10731	0.474207
Smp_053470	800.178	0.208601	0.12954	1.61032	0.107328	0.474207
Smp_148230	1908.28	0.106816	0.0663449	1.61001	0.107396	0.474263
Smp_197370	43554.7	-0.182444	0.113336	-1.60975	0.107452	0.474269
Smp_097280	1110.79	-0.186807	0.116092	-1.60913	0.107589	0.474592
Smp_030400	3406.75	-0.101262	0.062938	-1.60892	0.107634	0.474592
Smp_173840	6852.4	0.129333	0.0804226	1.60816	0.107799	0.47484
Smp_138930	6380.26	0.199524	0.12406	1.60828	0.107774	0.47484
Smp_094920	3274.45	0.265629	0.165263	1.60731	0.107986	0.475182
Smp_334460	123.459	-0.321324	0.199905	-1.60739	0.10797	0.475182
Smp_210500	23189.3	-0.150238	0.0935245	-1.6064	0.108186	0.475821
Smp_245170	337.689	-0.284283	0.177038	-1.60577	0.108324	0.475946
Smp_336660	1354.71	0.106138	0.0660918	1.60592	0.108292	0.475946
Smp_331470	5.86118	1.42026	0.88503	1.60476	0.108546	0.476682
Smp_135100	983.795	0.161345	0.100585	1.60407	0.108699	0.476822
Smp_244900	5993.57	0.166387	0.103724	1.60414	0.108684	0.476822
Smp_210510	578.463	-0.188115	0.117297	-1.60375	0.108768	0.476822
Smp_187940	2535.48	0.103648	0.0646335	1.60362	0.108797	0.476822
Smp_060010	3498.69	0.139669	0.0873446	1.59905	0.109809	0.478761
Smp_058270	2889.8	-0.139616	0.0873569	-1.59823	0.109992	0.478761
Smp_194840	11178.1	0.262262	0.163906	1.60008	0.109581	0.478761
Smp_018430	1274.34	-0.203992	0.127556	-1.59923	0.10977	0.478761
Smp_018530	15081.7	0.169341	0.105819	1.60029	0.109535	0.478761
Smp_137050	65.063	0.473604	0.296024	1.59988	0.109625	0.478761
Smp_009150	1518.54	0.112707	0.0705233	1.59815	0.110009	0.478761
Smp_126970	204.722	-0.336971	0.21076	-1.59884	0.109856	0.478761
Smp_024820	8404.5	-0.152627	0.0953128	-1.60133	0.109303	0.478761
Smp_153930	1001.18	-0.296679	0.185474	-1.59957	0.109694	0.478761
Smp_345890	260.484	-0.340946	0.213223	-1.59901	0.109818	0.478761
Smp_245990	515.2	-0.350281	0.219135	-1.59847	0.109938	0.478761
Smp_082300	675.996	-0.152332	0.0952587	-1.59914	0.10979	0.478761
Smp_150550	1151	-0.264081	0.165208	-1.59848	0.109937	0.478761
Smp_213730	1456	0.174588	0.109273	1.59773	0.110103	0.478783
Smp_246400	19922.5	-0.180905	0.113233	-1.59763	0.110124	0.478783
Smp_089050	1283.41	0.125015	0.0783567	1.59547	0.110608	0.480646
Smp_336640	7572.3	0.0879936	0.0551653	1.59509	0.110692	0.480769
Smp_331990	175.323	-0.268992	0.168672	-1.59477	0.110764	0.480841
Smp_346460	12682.2	0.113162	0.0709812	1.59425	0.110881	0.48111
Smp_000670	6807.47	-0.135503	0.0851488	-1.59137	0.111527	0.483674
Smp_322990	27.3277	0.541671	0.340458	1.591	0.111609	0.483786
Smp_076650	652.968	0.232631	0.1463	1.5901	0.111813	0.483947
Smp_042530	239.604	-0.202286	0.127207	-1.59021	0.111787	0.483947
Smp_332980	7953.64	0.296522	0.186444	1.5904	0.111744	0.483947
Smp_333650	862.161	-0.169271	0.10658	-1.5882	0.112241	0.485203
Smp_134790	1263.12	0.231834	0.145984	1.58807	0.11227	0.485203
Smp_061510	2696.73	0.155906	0.0981707	1.58811	0.112262	0.485203
Smp_156230	4375.04	-0.290196	0.182772	-1.58775	0.112344	0.485282
Smp_136910	1227.64	0.155862	0.0982031	1.58714	0.112482	0.485636
Smp_211130	766.244	-0.18028	0.11365	-1.58627	0.112677	0.48602
Smp_146280	589.324	-0.209099	0.131819	-1.58625	0.112683	0.48602
Smp_169360	1647.5	-0.26631	0.167981	-1.58536	0.112885	0.486449
Smp_137590	5982.23	0.183229	0.115597	1.58507	0.11295	0.486449
Smp_080920	22479.3	0.202564	0.127778	1.58529	0.112901	0.486449
Smp_133170	392.486	0.197342	0.124567	1.58422	0.113144	0.487025
Smp_156390	1249.77	-0.454872	0.287257	-1.5835	0.113307	0.487025
Smp_163970	4247.01	0.119016	0.0751484	1.58374	0.113253	0.487025
Smp_125440	539.127	-0.219615	0.138676	-1.58366	0.113271	0.487025
Smp_137940	2117.53	-0.223079	0.140918	-1.58304	0.113412	0.487234
Smp_135010	2665.09	0.223382	0.141148	1.58261	0.11351	0.487417
Smp_326410	1044.82	-0.182845	0.115578	-1.582	0.11365	0.487778
Smp_164860	1521.24	-0.124529	0.0787592	-1.58114	0.113846	0.488213
Smp_213420	87.3848	0.373397	0.236205	1.58082	0.11392	0.488213
Smp_246890	1129.81	-0.213137	0.134812	-1.58099	0.11388	0.488213
Smp_303910	19605.7	-0.348442	0.220531	-1.58001	0.114104	0.488667
Smp_245260	1879.18	-0.1889	0.119577	-1.57974	0.114166	0.488667
Smp_143090	323.408	-0.179868	0.113868	-1.57962	0.114194	0.488667
Smp_152830	1565.81	-0.274015	0.173673	-1.57776	0.114621	0.489523
Smp_121190	3143.93	-0.293033	0.185756	-1.57751	0.114678	0.489523
Smp_164500	2916.22	0.151024	0.0957269	1.57766	0.114644	0.489523
Smp_136510	2073.46	0.141362	0.08956	1.57841	0.114472	0.489523
Smp_247260	123.011	-0.298275	0.189161	-1.57683	0.114834	0.489523
Smp_012410	2960.43	-0.127284	0.080658	-1.57808	0.114548	0.489523
Smp_001830	8367.96	0.204581	0.129746	1.57679	0.114844	0.489523
Smp_210980	1662.99	0.11086	0.0702911	1.57716	0.114758	0.489523
Smp_247250	1369.35	0.16306	0.103448	1.57625	0.114968	0.489649
Smp_005280	1079.39	0.122528	0.0777379	1.57617	0.114986	0.489649
Smp_035280	1727	0.123417	0.0783434	1.57533	0.115181	0.490235
Smp_135820	185.572	-0.256034	0.162658	-1.57407	0.115472	0.490995
Smp_153290	4500.32	0.152216	0.0966886	1.5743	0.115419	0.490995
Smp_346750	5350.86	0.0572479	0.0363858	1.57336	0.115636	0.491453
Smp_133950	185.134	-0.243056	0.154553	-1.57264	0.115802	0.491917
Smp_081190	1236.33	0.18417	0.117204	1.57136	0.116099	0.492697
Smp_057630	3780.61	-0.0817542	0.0520201	-1.57159	0.116046	0.492697
Smp_129520	5408.7	-0.150483	0.0958058	-1.57071	0.116249	0.492857
Smp_130850	11172.7	0.188545	0.120029	1.57082	0.116224	0.492857
Smp_309590	4033.89	0.236704	0.150739	1.57029	0.116348	0.493033
Smp_099320	2007.3	0.192716	0.122751	1.56997	0.116421	0.493104
Smp_130950	10505.7	-0.108801	0.0693128	-1.56971	0.116482	0.493121
Smp_071390	7145.69	-0.139755	0.0890963	-1.56859	0.116744	0.493993
Smp_167290	2127.7	0.150807	0.0961773	1.56801	0.116879	0.49432
Smp_079370	2225.94	-0.146781	0.0936421	-1.56747	0.117004	0.494504
Smp_014280	1633.54	-0.17361	0.110768	-1.56734	0.117036	0.494504
Smp_170630	4334.95	-0.19277	0.123078	-1.56624	0.117292	0.495345
Smp_152840	1545.98	-0.106064	0.0677401	-1.56575	0.117407	0.495353
Smp_322240	3765.23	-0.192121	0.122688	-1.56593	0.117364	0.495353
Smp_157000	2544.68	-0.108583	0.0693646	-1.5654	0.11749	0.495398
Smp_161160	7354.22	0.241	0.153972	1.56522	0.117532	0.495398
Smp_142050	2731.95	-0.108569	0.0694488	-1.56329	0.117984	0.496822
Smp_172090	1269.33	0.102971	0.0658656	1.56334	0.117972	0.496822
Smp_187800	1605.32	-0.211754	0.135581	-1.56183	0.118328	0.497789
Smp_130750	9501.22	-0.122038	0.0781331	-1.56192	0.118306	0.497789
Smp_149010	2305.17	-0.247253	0.15842	-1.56075	0.118583	0.49862
Smp_133080	17.9908	-0.778888	0.499328	-1.55987	0.11879	0.498768
Smp_053830	8014.93	0.182006	0.116673	1.55997	0.118766	0.498768
Smp_146640	233.668	-0.313191	0.20077	-1.55995	0.118771	0.498768
Smp_026560	53863.3	-0.184996	0.118619	-1.55959	0.118858	0.498813
Smp_306710	2741.08	0.162541	0.104261	1.55899	0.119	0.499169
Smp_008230	5914.32	-0.120613	0.0773994	-1.55832	0.119157	0.499528
Smp_149820	1830.09	0.183179	0.117563	1.55814	0.1192	0.499528
Smp_344550	1900.4	0.768225	0.493332	1.55722	0.119419	0.500202
Smp_133830	1995.52	-0.40404	0.259675	-1.55594	0.119722	0.501233
Smp_081510	1575.04	-0.103352	0.0664462	-1.55543	0.119844	0.5015
Smp_173760	895.35	-0.255649	0.164544	-1.55368	0.120261	0.502282
Smp_198850	7118.04	0.129406	0.0832819	1.55383	0.120226	0.502282
Smp_125500	2390.08	0.11295	0.0726819	1.55403	0.120177	0.502282
Smp_089880	1344.19	-0.114712	0.073806	-1.55424	0.120126	0.502282
Smp_033970	2345.59	-0.108853	0.0701253	-1.55227	0.120598	0.502649
Smp_150410	254.741	0.208597	0.134373	1.55237	0.120574	0.502649
Smp_328400	28.3864	-0.525027	0.33811	-1.55283	0.120464	0.502649
Smp_141520	1936.04	-0.198226	0.127714	-1.5521	0.120638	0.502649
Smp_173240	3166.98	-0.196278	0.126441	-1.55233	0.120583	0.502649
Smp_094480	9253.74	-0.119873	0.0772537	-1.55168	0.120738	0.502823
Smp_178410	2020.31	-0.101982	0.0657667	-1.55066	0.120984	0.503607
Smp_130760	554.995	0.245592	0.158551	1.54898	0.121387	0.50432
Smp_179110	45.4554	-0.570819	0.368367	-1.54959	0.121239	0.50432
Smp_011700	4018.17	-0.255219	0.16472	-1.54941	0.121283	0.50432
Smp_166020	706.514	-0.186994	0.120708	-1.54915	0.121346	0.50432
Smp_087580	11777.5	-0.110532	0.0713847	-1.5484	0.121527	0.504506
Smp_141430	41.8873	0.437198	0.282371	1.54831	0.121547	0.504506
Smp_267180	349.639	-0.280031	0.180971	-1.54738	0.121771	0.504711
Smp_123410	1932.67	0.12312	0.079551	1.54769	0.121698	0.504711
Smp_247890	3449.55	-0.0865848	0.0559488	-1.54757	0.121725	0.504711
Smp_341180	6174.82	0.142759	0.092274	1.54712	0.121834	0.504732
Smp_173010	260.466	-0.236557	0.152994	-1.54618	0.12206	0.50519
Smp_123220	46.8688	0.466401	0.301637	1.54623	0.122048	0.50519
Smp_212890	3857.22	0.146475	0.0947853	1.54534	0.122265	0.505795
Smp_350270	871.899	0.350066	0.226577	1.54502	0.122341	0.505871
Smp_330700	19.1956	-0.68015	0.440302	-1.54474	0.12241	0.505914
Smp_024150	6041.75	0.0772347	0.050027	1.54386	0.122623	0.506024
Smp_071950	2441.94	0.0982735	0.0636567	1.5438	0.122636	0.506024
Smp_046740	5130.39	0.107439	0.0696107	1.54343	0.122727	0.506024
Smp_138880	1610.83	-0.24174	0.156618	-1.54351	0.122708	0.506024
Smp_052740	659.085	-0.163482	0.105904	-1.54368	0.122667	0.506024
Smp_159950	24.9674	-0.666167	0.431711	-1.54309	0.12281	0.506124
Smp_321790	10.3028	1.35742	0.880153	1.54225	0.123013	0.506723
Smp_007660	2732.51	-0.0926093	0.0600686	-1.54172	0.12314	0.507008
Smp_152860	1914.39	0.102307	0.0664332	1.54	0.123561	0.508256
Smp_075640	2722.19	-0.108882	0.0706965	-1.54013	0.123528	0.508256
Smp_147850	2686.26	0.0938384	0.0609568	1.53943	0.123701	0.508592
Smp_073070	1949.13	-0.168601	0.109585	-1.53854	0.123917	0.50924
Smp_246470	2133.68	-0.108116	0.0703167	-1.53756	0.124156	0.509743
Smp_068280	15095.9	-0.180271	0.117245	-1.53756	0.124156	0.509743
Smp_062970	250.964	-0.279615	0.181888	-1.53729	0.124222	0.509771
Smp_159490	230.078	-0.316872	0.206181	-1.53687	0.124326	0.509934
Smp_136070	2652.31	-0.231416	0.150597	-1.53665	0.124378	0.509934
Smp_343520	1097.17	-0.178834	0.116455	-1.53564	0.124626	0.51015
Smp_334730	128.55	-0.310853	0.202447	-1.53548	0.124665	0.51015
Smp_300390	5.18579	-1.44791	0.942914	-1.53557	0.124643	0.51015
Smp_266920	2973.39	-0.289597	0.188535	-1.53604	0.124529	0.51015
Smp_137920	5882.35	0.126774	0.0826072	1.53467	0.124866	0.510589
Smp_149230	138.159	-0.28283	0.184306	-1.53457	0.12489	0.510589
Smp_194160	4744.48	0.0828043	0.0539847	1.53385	0.125067	0.510921
Smp_900110	49209.4	-0.142174	0.0926966	-1.53376	0.125089	0.510921
Smp_137950	540.868	-0.182801	0.119207	-1.53348	0.125158	0.510963
Smp_060620	73.1223	0.362852	0.237037	1.53078	0.125824	0.512242
Smp_134360	2788.29	-0.142197	0.0928889	-1.53083	0.125812	0.512242
Smp_076370	34406.1	0.204346	0.133466	1.53107	0.125752	0.512242
Smp_204390	823.031	0.25978	0.169583	1.53188	0.125552	0.512242
Smp_127660	2713.88	-0.137331	0.0896913	-1.53115	0.125732	0.512242
Smp_041450	6286.91	0.139806	0.0913294	1.53079	0.125821	0.512242
Smp_097800	41980.8	0.169634	0.110849	1.53031	0.125939	0.51247
Smp_166660	450.674	0.186214	0.121711	1.52997	0.126025	0.51258
Smp_093540	3167.24	-0.101942	0.0666589	-1.5293	0.126189	0.512987
Smp_247170	11112.7	0.120728	0.0789668	1.52885	0.126302	0.512987
Smp_191160	1871.53	0.100627	0.0658172	1.52889	0.126293	0.512987
Smp_191210	1734.72	-0.197457	0.129198	-1.52833	0.12643	0.513062
Smp_198420	3422.47	0.206715	0.135258	1.5283	0.126438	0.513062
Smp_168930	3183.36	0.100288	0.0657174	1.52605	0.126998	0.513555
Smp_310470	345.954	-0.176182	0.115456	-1.52596	0.127019	0.513555
Smp_091470	3577.36	0.117285	0.0768113	1.52692	0.12678	0.513555
Smp_174300	605.907	-0.199081	0.130358	-1.52718	0.126715	0.513555
Smp_093750	4516.17	0.187321	0.122779	1.52568	0.127091	0.513555
Smp_009020	223.519	-0.345559	0.226432	-1.52611	0.126983	0.513555
Smp_131050	1061.27	-0.186303	0.1221	-1.52582	0.127055	0.513555
Smp_175630	5.45688	-1.46785	0.961467	-1.52668	0.126841	0.513555
Smp_140180	1266.56	0.191733	0.125564	1.52697	0.126768	0.513555
Smp_303980	1319.36	-0.240033	0.157367	-1.52531	0.127183	0.513689
Smp_329260	10.4137	1.00314	0.658111	1.52427	0.127441	0.514495
Smp_005160	5345.77	0.194882	0.12796	1.523	0.127759	0.515537
Smp_029820	5889.81	0.207326	0.136156	1.52272	0.12783	0.515584
Smp_025700	1067.64	-0.360403	0.236772	-1.52215	0.127971	0.515916
Smp_104980	1106.35	0.12765	0.0839193	1.5211	0.128235	0.516414
Smp_022660	3233.43	0.17836	0.117269	1.52095	0.128273	0.516414
Smp_024000	2319.11	0.108088	0.0710584	1.52111	0.128232	0.516414
Smp_060940	4094.66	0.10818	0.0711669	1.52008	0.12849	0.517048
Smp_083030	4819.56	0.144646	0.0952008	1.51938	0.128667	0.517523
Smp_163380	574.042	0.227253	0.149682	1.51824	0.128953	0.518434
Smp_213930	2012.37	-0.111773	0.0736351	-1.51793	0.129031	0.518507
Smp_313840	478.834	0.227291	0.149818	1.51712	0.129237	0.519097
Smp_004000	405.644	0.188499	0.124304	1.51644	0.129409	0.519544
Smp_140920	142.53	-0.316411	0.209223	-1.51231	0.130454	0.521171
Smp_012930	2993.9	0.12287	0.0812449	1.51234	0.130448	0.521171
Smp_196300	736.154	-0.182307	0.120515	-1.51273	0.130347	0.521171
Smp_088920	384.714	-0.282124	0.18656	-1.51224	0.130472	0.521171
Smp_200180	12049.3	0.295593	0.195199	1.51432	0.129946	0.521171
Smp_056370	2033.06	0.167845	0.110839	1.51432	0.129945	0.521171
Smp_244490	1994.63	-0.207426	0.137135	-1.51257	0.130389	0.521171
Smp_078520	1756.97	0.199533	0.13185	1.51333	0.130195	0.521171
Smp_176570	321.298	-0.251159	0.165934	-1.51361	0.130124	0.521171
Smp_167770	36.7279	-0.490005	0.323717	-1.51368	0.130106	0.521171
Smp_064050	3696.06	0.146697	0.0969779	1.51268	0.130361	0.521171
Smp_247400	248.268	0.260172	0.172084	1.51189	0.130562	0.521289
Smp_170060	3427.71	0.0895464	0.0592426	1.51152	0.130655	0.521424
Smp_142510	2095.62	-0.226432	0.14984	-1.51116	0.130748	0.521552
Smp_161060	5.79056	-1.43544	0.95146	-1.50867	0.131382	0.522248
Smp_144200	4362.24	-0.139387	0.092424	-1.50813	0.131522	0.522248
Smp_036670	9.60732	0.841657	0.557457	1.50982	0.131091	0.522248
Smp_341210	292.038	-0.275552	0.182629	-1.5088	0.131349	0.522248
Smp_074780	6253.85	0.213013	0.141226	1.50831	0.131475	0.522248
Smp_169690	6086.34	0.138568	0.0918346	1.50889	0.131328	0.522248
Smp_213490	1879.88	-0.0846615	0.0561195	-1.50859	0.131402	0.522248
Smp_066740	2425.6	0.13602	0.0901235	1.50926	0.131233	0.522248
Smp_337370	301.662	-0.257486	0.170679	-1.5086	0.1314	0.522248
Smp_334480	259.87	-0.219009	0.145184	-1.50849	0.13143	0.522248
Smp_072180	3435.22	0.0931036	0.0617973	1.5066	0.131914	0.523327
Smp_154180	1664.74	-0.281605	0.186887	-1.50682	0.131857	0.523327
Smp_342100	830.821	0.226734	0.150549	1.50604	0.132056	0.523652
Smp_081450	3049.46	0.0757264	0.0503191	1.50492	0.132344	0.524314
Smp_142790	152.995	-0.450674	0.299423	-1.50514	0.132288	0.524314
Smp_213250	3809.6	0.141212	0.0938801	1.50417	0.132537	0.524842
Smp_247470	335.656	0.209078	0.139024	1.5039	0.132607	0.52485
Smp_143480	2576.2	-0.106431	0.0707797	-1.5037	0.13266	0.52485
Smp_010450	41.7947	-0.541361	0.360237	-1.50279	0.132892	0.525531
Smp_128190	176.003	0.421526	0.280737	1.5015	0.133226	0.526613
Smp_334290	2442.29	-0.162786	0.108463	-1.50084	0.133396	0.527043
Smp_041060	4416.19	0.092495	0.0617052	1.49898	0.133878	0.528342
Smp_135920	299.797	-0.205121	0.136877	-1.49858	0.133983	0.528342
Smp_135210	2532.12	0.284977	0.190102	1.49907	0.133855	0.528342
Smp_043210	5180.37	0.1443	0.0963106	1.49828	0.13406	0.528342
Smp_335340	648.383	0.144077	0.0961686	1.49817	0.134089	0.528342
Smp_074230	904.553	0.154322	0.103	1.49828	0.134062	0.528342
Smp_341580	3509.78	-0.169174	0.112952	-1.49775	0.134199	0.528536
Smp_326190	2.60076	2.02081	1.34988	1.49703	0.134385	0.529032
Smp_303010	32.1412	0.477533	0.319118	1.49642	0.134545	0.529052
Smp_176230	6546.06	0.132412	0.0884758	1.49659	0.1345	0.529052
Smp_342540	808.216	-0.27675	0.184955	-1.49631	0.134573	0.529052
Smp_124030	1127.65	-0.179995	0.12035	-1.4956	0.134759	0.529545
Smp_081900	6646.55	0.219608	0.146899	1.49496	0.134926	0.529961
Smp_150040	855.502	0.11458	0.0766617	1.49463	0.135012	0.530061
Smp_002180	8745.31	0.205372	0.137521	1.49339	0.135335	0.530866
Smp_309480	586.324	0.293149	0.196299	1.49337	0.135339	0.530866
Smp_147360	2844.53	0.110768	0.0741963	1.4929	0.135463	0.530879
Smp_124750	9.71368	1.0961	0.734523	1.49226	0.135631	0.530879
Smp_084520	820.514	-0.2241	0.15017	-1.49231	0.135619	0.530879
Smp_164560	198.759	-0.25441	0.170494	-1.4922	0.135647	0.530879
Smp_162300	258.431	-0.35798	0.239792	-1.49288	0.135469	0.530879
Smp_090860	4798.56	0.0806146	0.0540766	1.49075	0.136028	0.532129
Smp_175410	37.7202	-0.519141	0.348433	-1.48993	0.136242	0.532728
Smp_328360	198.136	-0.344901	0.23159	-1.48928	0.136415	0.532744
Smp_080560	23.8979	-0.547736	0.367801	-1.48922	0.13643	0.532744
Smp_332260	6110.56	0.152575	0.102448	1.48929	0.13641	0.532744
Smp_155860	26.3265	-0.516662	0.34705	-1.48872	0.13656	0.533013
Smp_040960	1209.9	-0.115387	0.0775914	-1.48711	0.136986	0.534196
Smp_093430	3220.49	0.118368	0.0795942	1.48714	0.136978	0.534196
Smp_036590	10041.8	0.115256	0.0775521	1.48617	0.137233	0.534202
Smp_241840	2185.25	0.129385	0.0870531	1.48628	0.137205	0.534202
Smp_045250	1282.51	0.155039	0.104289	1.48663	0.137113	0.534202
Smp_068510	6755.97	-0.265387	0.178498	-1.48678	0.137074	0.534202
Smp_072640	1437.04	0.100019	0.0673529	1.48499	0.137545	0.534224
Smp_142950	2028.87	0.141025	0.0949188	1.48575	0.137346	0.534224
Smp_084270	2212.67	-0.217454	0.1464	-1.48534	0.137454	0.534224
Smp_076030	2310.07	-0.233431	0.157175	-1.48517	0.137498	0.534224
Smp_181270	1404.81	0.248954	0.167645	1.48501	0.137541	0.534224
Smp_146190	9953.45	0.243618	0.164164	1.48399	0.137811	0.535017
Smp_170570	4848.61	0.201157	0.135633	1.4831	0.138048	0.535219
Smp_028330	4473.87	0.150103	0.10122	1.48293	0.138093	0.535219
Smp_244400	7145.63	-0.241832	0.163099	-1.48273	0.138145	0.535219
Smp_165870	2004.38	0.159039	0.107216	1.48335	0.137982	0.535219
Smp_157350	5835.87	0.0988192	0.0666509	1.48264	0.138171	0.535219
Smp_026910	12841.8	0.135218	0.0912659	1.48159	0.13845	0.536064
Smp_130520	11137.8	0.105313	0.0711523	1.48011	0.138843	0.537347
Smp_076050	1312.09	0.13006	0.0879005	1.47962	0.138974	0.537613
Smp_345420	362.288	-0.26896	0.181843	-1.47908	0.13912	0.537706
Smp_058130	1190.18	-0.136597	0.0923533	-1.47907	0.139122	0.537706
Smp_333840	430.623	0.221872	0.150088	1.47829	0.139331	0.538043
Smp_316710	3545.82	0.13833	0.0935746	1.47828	0.139332	0.538043
Smp_168760	1480.64	0.105406	0.0713677	1.47694	0.139691	0.53919
Smp_337590	5285.17	0.211883	0.143532	1.47621	0.139887	0.539392
Smp_342280	173.357	-0.246934	0.167293	-1.47605	0.13993	0.539392
Smp_136850	350.902	-0.23253	0.157526	-1.47614	0.139906	0.539392
Smp_213100	5801.55	0.153564	0.104133	1.47469	0.140297	0.540567
Smp_327630	111.644	-0.297528	0.201822	-1.4742	0.140427	0.540829
Smp_306440	1182.82	0.118589	0.0804691	1.47371	0.140558	0.540904
Smp_042630	1061.77	0.105119	0.0713368	1.47355	0.140602	0.540904
Smp_342140	76.7449	-0.471195	0.319792	-1.47344	0.140633	0.540904
Smp_053430	4177.99	-0.159595	0.108363	-1.47278	0.140809	0.541344
Smp_343190	1129.1	0.205041	0.139259	1.47237	0.140921	0.541429
Smp_334300	1985.98	0.163212	0.11086	1.47224	0.140956	0.541429
Smp_342650	22.3331	-0.530762	0.360588	-1.47194	0.141038	0.541507
Smp_100070	1238.74	-0.210369	0.14295	-1.47162	0.141124	0.541597
Smp_051400	713.667	-0.267368	0.181804	-1.47064	0.141389	0.541899
Smp_346880	659.89	-0.141205	0.0960094	-1.47074	0.141362	0.541899
Smp_333600	3101.69	0.140523	0.0955326	1.47095	0.141306	0.541899
Smp_343700	11327.5	-0.147458	0.100315	-1.46995	0.141576	0.5419
Smp_084080	2864.11	-0.0965171	0.0656524	-1.47012	0.141529	0.5419
Smp_165530	787.943	-0.16466	0.112015	-1.46999	0.141566	0.5419
Smp_123550	404.384	-0.501304	0.341286	-1.46887	0.141868	0.542779
Smp_071560	4871.45	0.18809	0.128235	1.46676	0.142441	0.544256
Smp_043990	22598.9	0.105097	0.0716627	1.46655	0.142498	0.544256
Smp_337660	4638.78	-0.204575	0.139447	-1.46705	0.142363	0.544256
Smp_243300	1679.56	0.168002	0.114558	1.46653	0.142505	0.544256
Smp_061210	31.5388	-0.714472	0.487314	-1.46614	0.142609	0.544417
Smp_246100	26.6168	0.641404	0.437772	1.46515	0.142879	0.545208
Smp_340200	268.045	-0.314924	0.215078	-1.46424	0.14313	0.545924
Smp_194680	3260.31	-0.153934	0.105149	-1.46396	0.143204	0.545969
Smp_180660	9.53241	-1.11122	0.759808	-1.4625	0.143604	0.546536
Smp_243840	77.5135	-0.56024	0.382992	-1.4628	0.143522	0.546536
Smp_314020	3.57507	-1.56522	1.07012	-1.46266	0.14356	0.546536
Smp_245660	817.929	-0.255407	0.174587	-1.46292	0.143489	0.546536
Smp_347810	802.131	-0.205638	0.140712	-1.46141	0.143902	0.547433
Smp_345620	1305.96	0.367668	0.251649	1.46104	0.144005	0.547585
Smp_166040	2512.81	0.151908	0.104043	1.46005	0.144276	0.547609
Smp_304220	4.81415	1.77795	1.21789	1.45987	0.144326	0.547609
Smp_181290	810.314	-0.142176	0.0973846	-1.45994	0.144306	0.547609
Smp_158360	120.955	0.455065	0.311623	1.46031	0.144205	0.547609
Smp_205570	4140.56	0.177953	0.121858	1.46033	0.1442	0.547609
Smp_213970	937.917	-0.143659	0.0985134	-1.45827	0.144767	0.549043
Smp_321760	863.156	-0.200427	0.137545	-1.45718	0.145067	0.549942
Smp_158520	789.431	-0.206675	0.141918	-1.4563	0.14531	0.550621
Smp_032240	3251.41	-0.101399	0.0696393	-1.45606	0.145375	0.550629
Smp_332740	1693.16	0.180605	0.124088	1.45545	0.145544	0.551027
Smp_147390	1159.72	-0.202173	0.138936	-1.45515	0.145628	0.551108
Smp_154220	15.4073	-0.751361	0.516449	-1.45486	0.145708	0.551169
Smp_002100	5934.5	-0.21417	0.14736	-1.45338	0.146117	0.552479
Smp_003930	360.292	-0.183508	0.126351	-1.45236	0.1464	0.553068
Smp_013150	500.877	-0.182526	0.125658	-1.45256	0.146346	0.553068
Smp_149170	124.732	-0.302659	0.208547	-1.45128	0.146703	0.553972
Smp_154340	3119.21	-0.0861441	0.0593957	-1.45034	0.146963	0.554414
Smp_091820	13625.1	-0.126553	0.0873368	-1.44903	0.14733	0.554414
Smp_000260	99430.1	0.0596203	0.041122	1.44984	0.147103	0.554414
Smp_343810	205.144	-0.244389	0.168603	-1.4495	0.147199	0.554414
Smp_001410	4579.03	0.15117	0.104221	1.45048	0.146925	0.554414
Smp_021220	6095.08	-0.164745	0.113659	-1.44946	0.147209	0.554414
Smp_134500	45.5544	-0.435101	0.300244	-1.44916	0.147293	0.554414
Smp_247020	4518.2	0.206717	0.142572	1.44991	0.147084	0.554414
Smp_029750	2377.85	0.197476	0.136304	1.44879	0.147396	0.554422
Smp_334130	988.415	-0.190261	0.131371	-1.44827	0.147542	0.554732
Smp_181230	384.354	0.29943	0.206864	1.44748	0.147764	0.555326
Smp_347350	3255.97	-0.081033	0.0560178	-1.44656	0.148021	0.555478
Smp_061920	16006.8	0.124918	0.0863281	1.44702	0.147893	0.555478
Smp_306270	1282.61	-0.247095	0.170797	-1.44671	0.147977	0.555478
Smp_165710	2409.31	0.146156	0.101047	1.44642	0.148059	0.555478
Smp_093220	8179.15	-0.110968	0.0767634	-1.44559	0.148292	0.555517
Smp_345260	3963.69	0.0847287	0.0586166	1.44547	0.148325	0.555517
Smp_066340	1730.01	0.123111	0.0851584	1.44567	0.148271	0.555517
Smp_030180	1323.39	0.141662	0.0979889	1.44569	0.148263	0.555517
Smp_343860	1609.15	-0.171956	0.119038	-1.44455	0.148583	0.556245
Smp_324180	2.78775	1.76055	1.21899	1.44427	0.148662	0.556301
Smp_141290	19137.2	0.162456	0.112539	1.44355	0.148864	0.55634
Smp_129100	610.706	-0.216445	0.149924	-1.44369	0.148825	0.55634
Smp_158630	2477.35	-0.124264	0.0860579	-1.44396	0.14875	0.55634
Smp_066760	24809.1	0.196407	0.136082	1.4433	0.148936	0.556371
Smp_335675	506.027	-0.156805	0.108756	-1.44181	0.149356	0.556583
Smp_132940	3745.18	0.118179	0.0819698	1.44174	0.149377	0.556583
Smp_145620	1472.46	0.144457	0.100162	1.44224	0.149234	0.556583
Smp_044680	9445.34	0.133881	0.092831	1.44221	0.149244	0.556583
Smp_099440	1277.27	-0.246075	0.17066	-1.44191	0.149329	0.556583
Smp_041570	97.3002	-0.324463	0.224875	-1.44286	0.14906	0.556583
Smp_336050	1244.73	0.113138	0.0785006	1.44124	0.149517	0.556867
Smp_196090	3532.59	-0.25282	0.175488	-1.44067	0.149678	0.557228
Smp_342610	2345.31	0.0937199	0.0650805	1.44006	0.14985	0.557581
Smp_125280	317.58	-0.155326	0.107874	-1.43988	0.149901	0.557581
Smp_213990	820.715	0.155122	0.107762	1.43949	0.150012	0.557754
Smp_246300	2002.31	0.118927	0.0826444	1.43903	0.150143	0.558005
Smp_322250	918.288	0.164907	0.114655	1.43829	0.150353	0.55813
Smp_306210	134.588	-0.280383	0.194921	-1.43845	0.150307	0.55813
Smp_212410	602.928	-0.26274	0.182683	-1.43823	0.150369	0.55813
Smp_014290	3171.12	-0.164425	0.114506	-1.43594	0.151019	0.55816
Smp_129870	269.834	-0.207582	0.144358	-1.43797	0.150443	0.55816
Smp_028060	3074.11	0.164137	0.11429	1.43615	0.150961	0.55816
Smp_200020	1258.42	-0.283396	0.197346	-1.43604	0.150992	0.55816
Smp_343560	380.355	-0.183342	0.127651	-1.43628	0.150922	0.55816
Smp_335760	2.55904	1.73946	1.21129	1.43604	0.150992	0.55816
Smp_070370	5.34486	1.47989	1.03053	1.43605	0.150988	0.55816
Smp_028990	3109.75	-0.182565	0.127059	-1.43684	0.150762	0.55816
Smp_312910	778.534	-0.212834	0.148084	-1.43725	0.150646	0.55816
Smp_151020	409.52	0.230364	0.160254	1.4375	0.150576	0.55816
Smp_089240	4063.1	0.110731	0.0771377	1.43549	0.151147	0.558396
Smp_035360	824.268	0.11711	0.0816814	1.43375	0.151644	0.559061
Smp_054810	1235.78	0.173295	0.120823	1.43429	0.151489	0.559061
Smp_171870	2966.72	0.143109	0.0998294	1.43354	0.151705	0.559061
Smp_247870	1953.12	-0.085084	0.0593536	-1.43351	0.151712	0.559061
Smp_122790	2081.4	-0.11556	0.0805832	-1.43404	0.151561	0.559061
Smp_128220	3041.27	-0.175597	0.122405	-1.43456	0.151412	0.559061
Smp_154000	7259.95	-0.092669	0.0646774	-1.43279	0.151919	0.559585
Smp_245100	1054.78	-0.124498	0.0869474	-1.43187	0.15218	0.560129
Smp_130480	3123.33	0.0690346	0.0482146	1.43182	0.152195	0.560129
Smp_018590	4.55667	1.64409	1.14856	1.43144	0.152306	0.560299
Smp_316570	76.061	-0.557661	0.389836	-1.4305	0.152573	0.561045
Smp_128360	4224.25	0.114178	0.079871	1.42953	0.152851	0.561439
Smp_132540	742.594	-0.196721	0.137598	-1.42967	0.15281	0.561439
Smp_242910	41.5831	-0.434916	0.304253	-1.42946	0.152873	0.561439
Smp_078310	2786.55	0.115182	0.0806155	1.42878	0.153068	0.561678
Smp_088250	2118.58	0.0906765	0.0634636	1.42879	0.153063	0.561678
Smp_181490	2231.58	-0.273963	0.191877	-1.4278	0.153348	0.562471
Smp_093320	1425.56	0.238131	0.167167	1.42451	0.1543	0.563304
Smp_034700	1345.39	0.167598	0.117532	1.42598	0.153874	0.563304
Smp_140540	49.3978	-0.531231	0.372817	-1.42491	0.154183	0.563304
Smp_038340	3719.57	0.0957322	0.0672123	1.42433	0.154352	0.563304
Smp_120320	5066.31	0.0753685	0.0528335	1.42653	0.153716	0.563304
Smp_342170	3642.05	-0.137166	0.0962957	-1.42443	0.154322	0.563304
Smp_037230	33730.8	0.0816403	0.057313	1.42446	0.154313	0.563304
Smp_141010	14829.4	0.150355	0.105418	1.42627	0.153789	0.563304
Smp_267010	917.742	-0.237325	0.166585	-1.42465	0.154259	0.563304
Smp_336010	362.327	-0.187914	0.13174	-1.4264	0.153754	0.563304
Smp_140610	15150.2	-0.125071	0.0877489	-1.42533	0.154063	0.563304
Smp_340070	1442.4	0.135517	0.0950928	1.4251	0.154127	0.563304
Smp_176010	109.438	0.289729	0.203587	1.42312	0.1547	0.564102
Smp_070340	2149.22	0.0981795	0.0689883	1.42313	0.154698	0.564102
Smp_163570	26138.8	-0.231319	0.162776	-1.42109	0.15529	0.564441
Smp_037700	11018.3	0.196939	0.138547	1.42146	0.155183	0.564441
Smp_350050	27.5915	0.525162	0.369626	1.42079	0.155377	0.564441
Smp_161110	6654.99	-0.20368	0.143329	-1.42107	0.155296	0.564441
Smp_326520	2214.29	-0.163458	0.115039	-1.42089	0.155348	0.564441
Smp_144380	1040.48	-0.160341	0.112737	-1.42226	0.154952	0.564441
Smp_150270	4650.83	-0.110901	0.0780285	-1.42129	0.155233	0.564441
Smp_065180	5227.06	0.149916	0.105501	1.421	0.155318	0.564441
Smp_129640	1003.07	-0.23284	0.163847	-1.42108	0.155294	0.564441
Smp_035700	843.804	0.407426	0.286915	1.42003	0.1556	0.564553
Smp_244360	1699.01	-0.299742	0.211108	-1.41985	0.155652	0.564553
Smp_340910	14087.5	-0.137136	0.0965774	-1.41996	0.155619	0.564553
Smp_141940	161.661	0.345182	0.243121	1.4198	0.155667	0.564553
Smp_176100	718.811	-0.251964	0.177541	-1.41918	0.155846	0.56476
Smp_316080	262.05	-0.229978	0.162053	-1.41915	0.155854	0.56476
Smp_065810	894.334	-0.175371	0.12368	-1.41794	0.156209	0.565811
Smp_125770	10271.1	0.162064	0.114337	1.41742	0.15636	0.565974
Smp_049500	6209.12	0.0923206	0.0651379	1.41731	0.156392	0.565974
Smp_344730	15.3237	-0.906306	0.639543	-1.41712	0.156449	0.565974
Smp_075400	6509.31	0.123612	0.0873017	1.41592	0.156799	0.566064
Smp_038680	1275.27	0.22955	0.162091	1.41618	0.156723	0.566064
Smp_042300	10222.1	-0.121975	0.0861227	-1.4163	0.156689	0.566064
Smp_089100	2260.64	0.115582	0.0815799	1.41679	0.156543	0.566064
Smp_347460	5496.53	-0.237676	0.167849	-1.41601	0.156772	0.566064
Smp_096310	3538.64	0.145262	0.102629	1.4154	0.156951	0.566378
Smp_340660	497.639	-0.245603	0.17355	-1.41517	0.157018	0.566383
Smp_053510	3368.37	0.194029	0.13714	1.41482	0.157121	0.566521
Smp_128430	451.102	-0.413991	0.292858	-1.41362	0.157473	0.567553
Smp_142110	143.655	-0.23784	0.168323	-1.413	0.157655	0.567977
Smp_246880	681.372	-0.157138	0.111294	-1.41192	0.157974	0.56889
Smp_151310	505.538	-0.157921	0.112022	-1.40973	0.15862	0.570876
Smp_083970	3348.58	0.156316	0.110894	1.4096	0.158657	0.570876
Smp_157050	636.2	-0.247945	0.17595	-1.40918	0.158781	0.570976
Smp_042440	936.129	0.183818	0.130454	1.40907	0.158816	0.570976
Smp_056990	8754.18	-0.195987	0.139119	-1.40878	0.158901	0.571046
Smp_167950	5482.46	-0.071736	0.0509492	-1.40799	0.159134	0.571649
Smp_132610	4009.43	-0.167359	0.118896	-1.40761	0.159246	0.571815
Smp_343460	16.9131	0.596512	0.423847	1.40738	0.159316	0.571829
Smp_029500	7004.95	0.103374	0.0735007	1.40643	0.159595	0.572285
Smp_213370	1791.58	0.175763	0.124984	1.40628	0.15964	0.572285
Smp_064380	2771.13	0.102119	0.0725977	1.40664	0.159534	0.572285
Smp_309740	2.4878	1.6182	1.15111	1.40578	0.15979	0.572588
Smp_136690	680.637	0.185817	0.132261	1.40492	0.160045	0.573091
Smp_196110	10522.1	0.119586	0.0851362	1.40464	0.160128	0.573091
Smp_328500	155.662	-0.335297	0.238676	-1.40482	0.160075	0.573091
Smp_247530	724.618	-0.22813	0.162518	-1.40372	0.160402	0.573834
Smp_168600	104.955	-0.251174	0.178975	-1.40341	0.160496	0.573935
Smp_047400	775.316	-0.255147	0.18188	-1.40283	0.160667	0.574309
Smp_154610	7114.14	0.0796634	0.0567989	1.40255	0.16075	0.574366
Smp_050470	1052.82	0.196696	0.140263	1.40234	0.160814	0.574366
Smp_302980	48.4532	0.414771	0.295973	1.40138	0.161101	0.575151
Smp_159020	130.311	-0.327322	0.233683	-1.40071	0.161301	0.575245
Smp_212850	1502.47	0.201004	0.14351	1.40063	0.161325	0.575245
Smp_346140	35.5218	-0.477625	0.34093	-1.40095	0.161229	0.575245
Smp_023230	2124.19	0.132861	0.0949261	1.39962	0.161626	0.576083
Smp_244700	1296.11	-0.204206	0.145967	-1.39899	0.161816	0.576417
Smp_326770	257.981	-0.254765	0.182122	-1.39887	0.161852	0.576417
Smp_059870	1757.18	0.19719	0.141123	1.39729	0.162327	0.57787
Smp_344080	2528.04	-0.125022	0.0895896	-1.39549	0.162867	0.579321
Smp_900050	79725.9	-0.171244	0.1227	-1.39563	0.162827	0.579321
Smp_094770	1391.52	-0.11824	0.0847986	-1.39436	0.163209	0.579694
Smp_181390	147.959	-0.229677	0.164704	-1.39449	0.163171	0.579694
Smp_342990	213.162	-0.195243	0.140033	-1.39426	0.163239	0.579694
Smp_203030	1905.23	-0.347666	0.249305	-1.39454	0.163154	0.579694
Smp_169990	3513.98	0.0937819	0.0672813	1.39388	0.163355	0.57987
Smp_156150	2449.55	-0.237011	0.170069	-1.39362	0.163433	0.579911
Smp_332790	464.563	0.245221	0.176399	1.39015	0.164482	0.581365
Smp_327930	92.4612	-0.297292	0.213778	-1.39066	0.164329	0.581365
Smp_012810	3402.61	-0.230869	0.165972	-1.39101	0.164221	0.581365
Smp_010250	4560.79	-0.155076	0.111603	-1.38953	0.164672	0.581365
Smp_341720	248.848	-0.270807	0.19494	-1.38918	0.164778	0.581365
Smp_074470	9983.16	0.191446	0.137778	1.38952	0.164673	0.581365
Smp_173810	1457.95	0.096931	0.0697651	1.38939	0.164714	0.581365
Smp_123630	1964.19	-0.23577	0.169634	-1.38988	0.164566	0.581365
Smp_148940	7871.79	-0.155606	0.111803	-1.39179	0.163987	0.581365
Smp_158840	669.996	0.132733	0.0955108	1.38972	0.164614	0.581365
Smp_042590	6791.09	-0.146182	0.105183	-1.38979	0.164593	0.581365
Smp_113630	1656.73	0.146818	0.105679	1.38929	0.164746	0.581365
Smp_048940	2576.49	0.130357	0.093748	1.39051	0.164375	0.581365
Smp_247780	5177.48	0.15713	0.113056	1.38984	0.164579	0.581365
Smp_027910	3800.3	-0.0795407	0.0572767	-1.38871	0.164921	0.581634
Smp_245000	3826.62	0.105353	0.0759071	1.38792	0.165161	0.582246
Smp_034190	5370.35	0.116482	0.0839542	1.38744	0.165306	0.58252
Smp_155380	69.6697	0.392328	0.282895	1.38683	0.165493	0.582705
Smp_344850	128.572	-0.276135	0.199111	-1.38684	0.16549	0.582705
Smp_214170	3831.66	0.159563	0.115235	1.38467	0.166152	0.584261
Smp_324270	152.624	-0.27031	0.195295	-1.38411	0.166325	0.584261
Smp_335800	87.2789	-0.464093	0.33531	-1.38407	0.166337	0.584261
Smp_138200	1399.7	-0.110861	0.0800531	-1.38484	0.166102	0.584261
Smp_047860	1138.76	0.126354	0.0912909	1.38408	0.166333	0.584261
Smp_347400	2128.16	0.143516	0.103623	1.38498	0.16606	0.584261
Smp_214390	6.31276	1.126	0.813751	1.38371	0.166446	0.584407
Smp_337425	857.634	0.233001	0.168433	1.38335	0.166559	0.584554
Smp_054220	6561.24	0.180346	0.130388	1.38314	0.166622	0.584554
Smp_336650	7005.87	-0.118365	0.0855929	-1.38288	0.1667	0.584593
Smp_161850	1385.3	-0.138807	0.100419	-1.38228	0.166886	0.584772
Smp_164730	1524.01	-0.192769	0.139456	-1.38229	0.166881	0.584772
Smp_007070	408.948	0.205818	0.148992	1.3814	0.167155	0.585046
Smp_247220	604.54	0.280226	0.202893	1.38115	0.167233	0.585046
Smp_340390	2388.44	-0.159182	0.115232	-1.38141	0.167153	0.585046
Smp_106060	1833.7	0.162259	0.117469	1.38129	0.16719	0.585046
Smp_306200	3597.06	-0.196291	0.142148	-1.38089	0.167312	0.585088
Smp_134060	1595.98	0.112006	0.0811347	1.3805	0.167433	0.585277
Smp_304260	429.013	0.239956	0.173983	1.37919	0.167836	0.586142
Smp_341200	3331.38	0.0826007	0.05988	1.37944	0.16776	0.586142
Smp_329490	20.0468	-0.556471	0.403521	-1.37904	0.167883	0.586142
Smp_124280	48.4197	0.348503	0.252911	1.37797	0.168213	0.587024
Smp_083240	2916.39	0.153852	0.111666	1.37778	0.168271	0.587024
Smp_323270	149.794	-0.243439	0.176717	-1.37756	0.168338	0.587024
Smp_332550	632.452	-0.138946	0.100935	-1.37659	0.16864	0.587607
Smp_153990	6779.47	-0.105589	0.076697	-1.3767	0.168606	0.587607
Smp_198670	2043.2	-0.0923228	0.0671084	-1.37573	0.168906	0.58783
Smp_072110	12997.5	0.0782377	0.0568587	1.376	0.168821	0.58783
Smp_123165	4145.32	0.0996805	0.072449	1.37587	0.168861	0.58783
Smp_011010	1551.63	-0.125606	0.0913165	-1.37551	0.168974	0.58783
Smp_333880	3308.96	0.0953297	0.0693198	1.37521	0.169065	0.587911
Smp_120700	25222	-0.169866	0.123568	-1.37468	0.169231	0.588042
Smp_098650	429.464	-0.142317	0.103529	-1.37466	0.169238	0.588042
Smp_113620	4821.36	0.16128	0.117381	1.37398	0.169447	0.588535
Smp_144500	25.1624	-0.561175	0.408574	-1.3735	0.169598	0.588822
Smp_180430	349.231	-0.191502	0.139488	-1.37289	0.169786	0.589008
Smp_002230	2196.23	-0.0745172	0.0542758	-1.37294	0.169772	0.589008
Smp_244690	1694.5	-0.0797535	0.0581125	-1.3724	0.16994	0.589275
Smp_018680	2301.14	-0.141095	0.102823	-1.37221	0.169999	0.589275
Smp_012200	4882.35	-0.0766997	0.0559428	-1.37104	0.170363	0.589599
Smp_024390	2908.44	0.196855	0.143566	1.37118	0.170317	0.589599
Smp_348090	3725.65	-0.345386	0.251838	-1.37146	0.170231	0.589599
Smp_180580	322.477	-0.195606	0.14262	-1.37152	0.170214	0.589599
Smp_162520	3168.04	-0.283342	0.206708	-1.37074	0.170457	0.58969
Smp_022450	2415.9	0.522825	0.381562	1.37022	0.170617	0.590009
Smp_001090	1448.03	0.103502	0.075557	1.36986	0.170732	0.590171
Smp_336670	728.9	-0.199895	0.14613	-1.36792	0.171336	0.590912
Smp_149300	4068.97	-0.148231	0.108329	-1.36834	0.171207	0.590912
Smp_247620	359.301	-0.191754	0.140157	-1.36814	0.171268	0.590912
Smp_090110	36.5395	0.45299	0.331218	1.36765	0.171422	0.590912
Smp_036780	763.078	0.126018	0.0921285	1.36785	0.17136	0.590912
Smp_152670	181.695	0.245728	0.179531	1.36872	0.171087	0.590912
Smp_140200	2018.17	-0.100494	0.0734266	-1.36863	0.171114	0.590912
Smp_055870	16567.5	0.139982	0.102405	1.36695	0.171641	0.591435
Smp_331160	196.676	-0.230741	0.168828	-1.36672	0.171713	0.591448
Smp_003280	38.7968	-0.491046	0.359612	-1.36549	0.1721	0.592079
Smp_069400	97.52	-0.308369	0.225798	-1.36568	0.172039	0.592079
Smp_306290	675.224	-0.122341	0.0895697	-1.36588	0.171978	0.592079
Smp_018360	9548.5	-0.122896	0.0900163	-1.36527	0.172169	0.592083
Smp_138900	4779.32	-0.187815	0.137615	-1.36479	0.172321	0.592369
Smp_084090	5360.23	-0.196026	0.143696	-1.36417	0.172513	0.592662
Smp_151920	38.6664	-0.539483	0.395511	-1.36402	0.172562	0.592662
Smp_344690	2488.28	-0.136758	0.100272	-1.36386	0.17261	0.592662
Smp_169530	2452.44	0.148658	0.109109	1.36247	0.17305	0.593938
Smp_103930	8049.64	0.102328	0.0751341	1.36194	0.173218	0.594279
Smp_134410	6107.53	-0.200462	0.147408	-1.35991	0.173859	0.594377
Smp_190020	5650.84	-0.194018	0.142621	-1.36037	0.173711	0.594377
Smp_302920	4196.39	-0.144706	0.106377	-1.36031	0.173732	0.594377
Smp_346280	126.72	-0.228513	0.16783	-1.36158	0.173331	0.594377
Smp_099030	12047.3	0.122518	0.0900162	1.36106	0.173494	0.594377
Smp_175020	813.318	-0.185109	0.136141	-1.35969	0.173929	0.594377
Smp_091950	10.6562	-0.794481	0.584308	-1.3597	0.173926	0.594377
Smp_210300	3849.91	-0.218345	0.160465	-1.3607	0.173609	0.594377
Smp_300200	546.756	0.198609	0.145892	1.36134	0.173407	0.594377
Smp_129960	3.21453	2.14724	1.57794	1.36079	0.173581	0.594377
Smp_180320	31.7767	0.535261	0.393978	1.35861	0.174271	0.595313
Smp_088950	7161.48	-0.140043	0.103127	-1.35796	0.174477	0.595547
Smp_245220	538.205	-0.228496	0.168249	-1.35808	0.174438	0.595547
Smp_003270	1639.84	-0.164448	0.121128	-1.35764	0.174579	0.595662
Smp_245630	15.81	0.783073	0.577048	1.35703	0.174771	0.59585
Smp_340150	5857.32	-0.181572	0.133794	-1.3571	0.17475	0.59585
Smp_033660	1822.5	-0.110235	0.0813167	-1.35562	0.17522	0.59708
Smp_313560	18089.8	0.0931579	0.0687275	1.35547	0.175269	0.59708
Smp_345720	668.037	0.203279	0.150017	1.35504	0.175406	0.597115
Smp_082780	5406	0.184435	0.136114	1.355	0.175416	0.597115
Smp_077070	1280.85	0.196617	0.145202	1.3541	0.175705	0.597269
Smp_050430	1210.37	0.165742	0.122405	1.35405	0.175721	0.597269
Smp_340350	649.881	-0.125297	0.0925386	-1.354	0.175736	0.597269
Smp_166980	793.585	-0.0959811	0.0708763	-1.35421	0.17567	0.597269
Smp_195090	1337.72	0.273297	0.201877	1.35378	0.175808	0.59728
Smp_068420	4366.61	0.180909	0.133692	1.35318	0.176	0.597698
Smp_169220	305.918	-0.215289	0.159168	-1.35259	0.176187	0.598102
Smp_129060	2300.33	-0.0947939	0.0701526	-1.35125	0.176614	0.599015
Smp_304030	777.832	0.315009	0.233145	1.35113	0.176655	0.599015
Smp_047900	4537.78	-0.135839	0.100556	-1.35089	0.176732	0.599015
Smp_047870	4713.01	-0.091966	0.0680728	-1.351	0.176697	0.599015
Smp_343200	578.412	0.165126	0.122267	1.35053	0.176846	0.59917
Smp_205270	1867.39	-0.22894	0.169551	-1.35027	0.176929	0.599217
Smp_303450	10.2559	1.02162	0.757301	1.34902	0.177329	0.60034
Smp_157620	1991.99	-0.301167	0.223409	-1.34805	0.177641	0.600349
Smp_341240	2987.31	0.15702	0.116433	1.34858	0.177472	0.600349
Smp_153210	38.6811	-0.427444	0.317182	-1.34763	0.177777	0.600349
Smp_137540	3713.88	0.0630872	0.0468065	1.34783	0.177713	0.600349
Smp_343160	443.484	-0.160367	0.11901	-1.34751	0.177815	0.600349
Smp_046880	2211.27	0.246878	0.183158	1.3479	0.177692	0.600349
Smp_311480	35.0018	0.464615	0.344497	1.34867	0.177442	0.600349
Smp_162440	410.292	-0.146288	0.108621	-1.34678	0.178052	0.600794
Smp_314640	1152.72	0.305483	0.226842	1.34668	0.178085	0.600794
Smp_320330	657.743	0.267381	0.198644	1.34603	0.178292	0.600975
Smp_345430	1139.43	-0.20806	0.154562	-1.34613	0.178262	0.600975
Smp_041370	4164.52	0.197146	0.146483	1.34587	0.178345	0.600975
Smp_041880	3.66365	-1.3495	1.00305	-1.3454	0.178496	0.601017
Smp_066260	529.49	0.145311	0.107993	1.34557	0.178443	0.601017
Smp_033870	6886.46	-0.184671	0.137373	-1.34431	0.178849	0.601739
Smp_029470	2006.75	-0.203265	0.151192	-1.34441	0.178814	0.601739
Smp_330650	666.832	-0.13863	0.103215	-1.34311	0.179235	0.602403
Smp_094060	2711.63	0.145011	0.107971	1.34306	0.179254	0.602403
Smp_072870	1603.4	0.159285	0.118599	1.34306	0.179253	0.602403
Smp_301800	169.435	-0.236134	0.17589	-1.34251	0.179431	0.602766
Smp_056350	89.7761	0.366483	0.273304	1.34093	0.179942	0.60425
Smp_105320	4974.93	0.139708	0.10428	1.33974	0.180329	0.604481
Smp_085150	6797.55	0.0784107	0.0585123	1.34007	0.180222	0.604481
Smp_004550	4692.49	-0.147618	0.110166	-1.33996	0.180259	0.604481
Smp_052870	4403.53	0.103858	0.0775258	1.33965	0.180358	0.604481
Smp_140690	828.255	0.172951	0.129077	1.3399	0.180277	0.604481
Smp_123820	271.151	-0.272529	0.203602	-1.33854	0.180721	0.604858
Smp_123810	61.4296	-0.372069	0.277984	-1.33845	0.180749	0.604858
Smp_157590	7008.79	0.124725	0.093155	1.3389	0.180603	0.604858
Smp_210200	271.409	-0.189603	0.141641	-1.33862	0.180695	0.604858
Smp_152260	546.276	-0.323826	0.24202	-1.33802	0.180891	0.605101
Smp_333760	274.892	-0.243932	0.182458	-1.33693	0.181247	0.605281
Smp_345780	1541.7	-0.157937	0.118166	-1.33657	0.181362	0.605281
Smp_056360	46565.8	0.142873	0.106837	1.3373	0.181125	0.605281
Smp_017710	6916.84	-0.15285	0.11435	-1.33668	0.181327	0.605281
Smp_335050	22.1698	-0.533738	0.399314	-1.33664	0.181341	0.605281
Smp_038960	8473.68	-0.107457	0.0803355	-1.3376	0.181027	0.605281
Smp_129010	1073.37	-0.153005	0.114517	-1.33608	0.181523	0.605355
Smp_043170	3154.09	-0.0762656	0.057077	-1.33619	0.181488	0.605355
Smp_135390	36.0087	-0.503049	0.376584	-1.33582	0.181608	0.605408
Smp_246620	8742.8	0.241268	0.180739	1.33489	0.181911	0.605489
Smp_244430	88.5953	0.260638	0.195168	1.33546	0.181727	0.605489
Smp_001040	33371.9	0.135629	0.101575	1.33526	0.18179	0.605489
Smp_180890	295.045	0.1882	0.140973	1.33501	0.181872	0.605489
Smp_042780	1831.16	0.104572	0.0783526	1.33463	0.181996	0.605541
Smp_148910	1059.72	-0.357655	0.268171	-1.33368	0.182309	0.606224
Smp_152530	643.322	0.199829	0.149844	1.33358	0.182341	0.606224
Smp_073280	3649.84	-0.131356	0.0985861	-1.3324	0.182729	0.606477
Smp_073220	1424.96	-0.0952146	0.0714364	-1.33286	0.182578	0.606477
Smp_309670	92.5326	0.265656	0.199348	1.33262	0.182655	0.606477
Smp_315840	679.256	-0.189884	0.142525	-1.33229	0.182765	0.606477
Smp_101450	16.6234	0.56554	0.424331	1.33278	0.182604	0.606477
Smp_083180	2173.72	0.151437	0.113708	1.3318	0.182925	0.606543
Smp_051210	28011.5	0.124404	0.0934033	1.33191	0.182891	0.606543
Smp_332510	232.556	-0.282401	0.212126	-1.33129	0.183094	0.606731
Smp_148160	156.496	-0.220102	0.16534	-1.33121	0.183121	0.606731
Smp_344400	529.501	-0.243147	0.182695	-1.33089	0.183224	0.606842
Smp_328580	71.4043	-0.568058	0.427036	-1.33023	0.183441	0.60733
Smp_090150	3342.15	-0.11562	0.0869888	-1.32914	0.183803	0.608296
Smp_162600	2572.95	0.183127	0.137814	1.3288	0.183914	0.608416
Smp_331460	3094.28	-0.164299	0.123667	-1.32856	0.183994	0.608416
Smp_330860	25.794	-0.486911	0.366542	-1.32839	0.184049	0.608416
Smp_099210	244.579	0.172872	0.130222	1.32752	0.184338	0.608635
Smp_056260	325.407	-0.282839	0.213094	-1.3273	0.184409	0.608635
Smp_007190	2513.59	0.0981655	0.073953	1.3274	0.184375	0.608635
Smp_171740	1250.73	-0.184341	0.138924	-1.32692	0.184535	0.608635
Smp_006320	7458.03	0.0986683	0.0743421	1.32722	0.184436	0.608635
Smp_301550	3.39668	-1.92544	1.45152	-1.3265	0.184674	0.608635
Smp_333910	4896.57	0.109242	0.0823314	1.32686	0.184556	0.608635
Smp_306600	2294.14	0.191274	0.144189	1.32655	0.184656	0.608635
Smp_163590	145.402	0.239039	0.180323	1.32561	0.184968	0.60868
Smp_073080	1327.4	0.192004	0.144829	1.32573	0.184928	0.60868
Smp_008220	973.656	0.139899	0.105498	1.32608	0.184814	0.60868
Smp_198890	653.624	-0.23893	0.180239	-1.32563	0.184963	0.60868
Smp_147050	5980.82	0.0976155	0.0736584	1.32525	0.18509	0.608851
Smp_088240	2322.53	-0.129728	0.0979367	-1.32461	0.185302	0.609089
Smp_340750	128.829	-0.219534	0.165728	-1.32466	0.185284	0.609089
Smp_154470	1489.38	-0.0857826	0.0647719	-1.32438	0.185377	0.609105
Smp_179970	6.24899	1.55572	1.17595	1.32294	0.185854	0.610444
Smp_043260	34.832	-0.41552	0.314196	-1.32249	0.186005	0.610709
Smp_152180	7119.16	-0.158446	0.120086	-1.31943	0.187025	0.611526
Smp_161980	2720.63	0.234765	0.178242	1.31712	0.1878	0.611526
Smp_076910	3569.86	-0.114268	0.0865155	-1.32078	0.186574	0.611526
Smp_125980	342.811	-0.155983	0.118089	-1.3209	0.186536	0.611526
Smp_316440	2296.26	0.186314	0.141219	1.31933	0.187059	0.611526
Smp_072450	515.143	-0.250668	0.189937	-1.31975	0.18692	0.611526
Smp_343150	6698.59	0.130767	0.0989917	1.32099	0.186505	0.611526
Smp_172280	6349.34	0.100049	0.0757826	1.32021	0.186766	0.611526
Smp_163790	1296.96	-0.259743	0.196735	-1.32027	0.186746	0.611526
Smp_146000	3.43434	-1.70993	1.29823	-1.31713	0.187796	0.611526
Smp_079770	29882.5	0.126865	0.0961873	1.31893	0.187191	0.611526
Smp_346410	3310.38	-0.188781	0.143174	-1.31854	0.187322	0.611526
Smp_149080	3874.74	-0.159198	0.120802	-1.31785	0.187555	0.611526
Smp_350010	5563.62	-0.157648	0.119582	-1.31832	0.187395	0.611526
Smp_042790	1082.02	-0.169666	0.12878	-1.31749	0.187676	0.611526
Smp_159370	390.065	-0.157262	0.119262	-1.31862	0.187295	0.611526
Smp_162260	3024.31	-0.131161	0.0995353	-1.31774	0.187591	0.611526
Smp_089320	2967.12	-0.22863	0.173031	-1.32132	0.186395	0.611526
Smp_169730	2330.13	0.0965553	0.0732759	1.31769	0.187606	0.611526
Smp_009400	3784.48	0.104535	0.0793471	1.31744	0.187691	0.611526
Smp_077720	13608.6	0.294442	0.222959	1.32061	0.18663	0.611526
Smp_040110	78.8492	-0.30768	0.233596	-1.31715	0.18779	0.611526
Smp_132010	72.1549	0.319375	0.242567	1.31665	0.187956	0.611806
Smp_178710	523.92	-0.23817	0.181049	-1.3155	0.188342	0.612145
Smp_209030	1969.45	0.121057	0.0919964	1.31588	0.188213	0.612145
Smp_101970	4075.1	0.207693	0.157869	1.3156	0.188308	0.612145
Smp_162310	8704.33	0.100977	0.0767431	1.31578	0.188249	0.612145
Smp_142880	3577.05	-0.213635	0.162478	-1.31485	0.18856	0.612228
Smp_134980	651.424	0.19329	0.147006	1.31484	0.188563	0.612228
Smp_078600	3292.06	-0.13555	0.103096	-1.3148	0.188578	0.612228
Smp_000270	3.6226	-1.40234	1.06707	-1.3142	0.188779	0.612425
Smp_334390	387.77	-0.296978	0.225959	-1.3143	0.188745	0.612425
Smp_073210	3612.18	-0.108014	0.0822285	-1.31358	0.188988	0.612677
Smp_143770	2335.72	-0.128807	0.0980756	-1.31334	0.189068	0.612677
Smp_329340	17.8107	-0.597632	0.454981	-1.31353	0.189004	0.612677
Smp_151100	2851.93	-0.116956	0.0890716	-1.31306	0.189163	0.612754
Smp_135880	1509.82	0.116063	0.0884516	1.31216	0.189466	0.613509
Smp_048520	2493.41	0.0827359	0.0630802	1.3116	0.189655	0.613666
Smp_059350	6281.56	0.156052	0.118965	1.31175	0.189606	0.613666
Smp_200460	31.636	0.579896	0.442893	1.30934	0.19042	0.613995
Smp_194050	45177.1	-0.167495	0.128063	-1.30791	0.190904	0.613995
Smp_246030	315.782	0.136006	0.103806	1.3102	0.19013	0.613995
Smp_019980	4350.33	0.080975	0.0617889	1.31051	0.190023	0.613995
Smp_172360	397.51	-0.304627	0.232448	-1.31052	0.190021	0.613995
Smp_067260	199.069	0.300651	0.230107	1.30657	0.191359	0.613995
Smp_322210	192.216	0.198901	0.152127	1.30747	0.191055	0.613995
Smp_126360	648.685	-0.247751	0.189275	-1.30894	0.190554	0.613995
Smp_168050	6656.9	-0.14067	0.10755	-1.30796	0.190888	0.613995
Smp_171880	7097.56	0.144055	0.11014	1.30793	0.190896	0.613995
Smp_335120	1445.74	-0.115135	0.0880955	-1.30693	0.191237	0.613995
Smp_337395	1470.28	0.163369	0.125053	1.3064	0.191418	0.613995
Smp_335770	300.511	-0.271505	0.207337	-1.30949	0.19037	0.613995
Smp_340580	1145.04	0.13425	0.102509	1.30964	0.190318	0.613995
Smp_145930	415.67	0.217745	0.166316	1.30922	0.19046	0.613995
Smp_213040	2626.91	0.143212	0.10963	1.30632	0.191444	0.613995
Smp_092810	4385.65	0.138151	0.105667	1.30741	0.191072	0.613995
Smp_341760	3.29381	-1.38395	1.05922	-1.30657	0.191357	0.613995
Smp_050570	4857.02	0.135003	0.103347	1.3063	0.19145	0.613995
Smp_145420	5054.91	0.217263	0.166175	1.30744	0.191065	0.613995
Smp_136860	16.7014	-0.703444	0.53758	-1.30854	0.190691	0.613995
Smp_212970	2619.35	0.0958149	0.0733202	1.3068	0.19128	0.613995
Smp_307070	225.536	0.239701	0.182854	1.31089	0.189895	0.613995
Smp_145670	3437	0.0694452	0.0531505	1.30658	0.191356	0.613995
Smp_001070	937.349	-0.190847	0.146144	-1.30588	0.191592	0.61417
Smp_051920	802.225	-0.207984	0.159286	-1.30573	0.191646	0.61417
Smp_153970	4359.06	-0.14092	0.107964	-1.30526	0.191805	0.614454
Smp_171620	5205.78	-0.107458	0.0823623	-1.30469	0.191997	0.614613
Smp_157790	168.982	-0.226554	0.173618	-1.3049	0.191928	0.614613
Smp_150700	279.407	0.296573	0.227348	1.30449	0.192067	0.614613
Smp_326440	29.1426	-0.40396	0.310032	-1.30296	0.192587	0.614908
Smp_318920	252.806	-0.220035	0.168897	-1.30277	0.192653	0.614908
Smp_092770	10799.8	0.103269	0.0791947	1.30399	0.192237	0.614908
Smp_148080	1889.63	-0.190565	0.146241	-1.30309	0.192544	0.614908
Smp_152370	8156.08	0.210075	0.161189	1.30329	0.192477	0.614908
Smp_061870	6614.38	-0.125327	0.096153	-1.30342	0.192433	0.614908
Smp_126420	1996.66	-0.129068	0.0990368	-1.30324	0.192494	0.614908
Smp_146160	1015.82	0.179614	0.137994	1.30161	0.193051	0.614965
Smp_029900	2205.08	0.166887	0.128225	1.30152	0.193079	0.614965
Smp_247860	5.73427	1.1526	0.885522	1.3016	0.193053	0.614965
Smp_213510	979.258	0.126338	0.0970357	1.30198	0.192924	0.614965
Smp_336270	88.809	-0.39958	0.306843	-1.30223	0.192838	0.614965
Smp_247680	525.58	0.163269	0.125449	1.30148	0.193095	0.614965
Smp_080130	1691.23	0.113091	0.0869112	1.30123	0.19318	0.615009
Smp_213160	592.371	0.208415	0.160243	1.30062	0.193388	0.615122
Smp_038420	1221.49	0.109382	0.0841262	1.30021	0.193529	0.615122
Smp_074500	3321.52	0.152726	0.117515	1.29963	0.193728	0.615122
Smp_244240	75.326	-0.343099	0.26396	-1.29981	0.193666	0.615122
Smp_004480	8769.63	0.0804997	0.0618918	1.30065	0.193378	0.615122
Smp_088650	7295.35	0.120232	0.0924513	1.30049	0.193432	0.615122
Smp_160540	987.476	0.153115	0.117807	1.29971	0.1937	0.615122
Smp_056780	2971.56	0.205193	0.157904	1.29948	0.19378	0.615122
Smp_150750	2444.24	-0.150018	0.11553	-1.29852	0.194107	0.615935
Smp_200530	990.4	-0.189354	0.145849	-1.29829	0.194189	0.615957
Smp_052390	98.2096	0.250784	0.193194	1.29809	0.194256	0.615957
Smp_145300	2877.52	-0.122895	0.0947411	-1.29717	0.194572	0.616736
Smp_161500	400.284	-0.257973	0.19899	-1.29641	0.194835	0.617343
Smp_083980	106.614	0.292114	0.225395	1.29601	0.194974	0.617515
Smp_900100	8386.97	-0.19821	0.152958	-1.29584	0.195031	0.617515
Smp_196920	1476.66	-0.190709	0.147309	-1.29462	0.19545	0.618452
Smp_346380	3733.08	-0.116702	0.0901472	-1.29457	0.195469	0.618452
Smp_035380	107.252	-0.31578	0.244109	-1.2936	0.195802	0.619282
Smp_245330	3.46281	-1.19171	0.921642	-1.29303	0.196	0.619457
Smp_123270	27038.4	-0.261789	0.202441	-1.29316	0.195955	0.619457
Smp_076040	8053.91	0.139724	0.108152	1.29193	0.196383	0.619992
Smp_137650	5276.11	0.11504	0.0890383	1.29203	0.196348	0.619992
Smp_341290	488.493	-0.364459	0.282038	-1.29223	0.196277	0.619992
Smp_069170	1753.81	0.195179	0.151345	1.28963	0.19718	0.622281
Smp_064010	5804.91	-0.165928	0.128695	-1.28931	0.197292	0.62241
Smp_006630	2421.7	0.124993	0.0969788	1.28887	0.197444	0.622665
Smp_006690	1819.79	0.0863285	0.067044	1.28764	0.197872	0.623109
Smp_342510	105.522	-0.272731	0.211793	-1.28773	0.197841	0.623109
Smp_016910	505.324	0.151438	0.117601	1.28772	0.197843	0.623109
Smp_348300	4.2697	-1.07128	0.831594	-1.28822	0.19767	0.623109
Smp_212600	4133.45	0.229021	0.177897	1.28738	0.197962	0.623168
Smp_332500	85.0877	-0.317968	0.247185	-1.28636	0.198319	0.624066
Smp_089060	4041.52	0.113501	0.0882496	1.28613	0.198396	0.624085
Smp_343390	21.8392	0.549337	0.427809	1.28407	0.199118	0.625195
Smp_022870	9.2584	-0.939873	0.731713	-1.28448	0.198973	0.625195
Smp_130590	1358.49	-0.117705	0.0916804	-1.28387	0.199189	0.625195
Smp_124770	442.316	0.187745	0.146255	1.28368	0.199252	0.625195
Smp_083540	5258.9	0.123064	0.0958517	1.2839	0.199176	0.625195
Smp_207080	4286	0.18068	0.140698	1.28417	0.199082	0.625195
Smp_031680	199.84	-0.345999	0.269506	-1.28383	0.199203	0.625195
Smp_316550	84.2571	-0.571589	0.445491	-1.28305	0.199473	0.625438
Smp_158150	36.5125	-0.390105	0.304003	-1.28323	0.199412	0.625438
Smp_177020	1413.79	-0.249203	0.194366	-1.28213	0.199798	0.62623
Smp_016050	7656.38	0.112014	0.0874125	1.28145	0.200037	0.626306
Smp_333980	4.16235	1.1846	0.924408	1.28147	0.200027	0.626306
Smp_348330	842.596	-0.233759	0.182419	-1.28144	0.200038	0.626306
Smp_061580	3842.17	0.0938946	0.0733418	1.28023	0.200463	0.626831
Smp_133860	1137.53	0.13818	0.10802	1.27921	0.200823	0.626831
Smp_163110	2885.42	0.108298	0.0845931	1.28022	0.200469	0.626831
Smp_143730	3833.27	0.111914	0.0875207	1.27871	0.200998	0.626831
Smp_051300	4988.56	0.0717669	0.0560753	1.27983	0.200605	0.626831
Smp_171180	1016.27	0.21125	0.165172	1.27897	0.200907	0.626831
Smp_045230	2178.29	-0.0794068	0.0620948	-1.2788	0.200968	0.626831
Smp_172510	1905.07	0.110184	0.0861425	1.27909	0.200865	0.626831
Smp_059670	1942.32	-0.0967954	0.0756774	-1.27905	0.200878	0.626831
Smp_166890	2485.78	0.104708	0.0818001	1.28005	0.200528	0.626831
Smp_040080	7079.36	0.0887356	0.0693101	1.28027	0.20045	0.626831
Smp_031730	2093.83	0.181419	0.141903	1.27847	0.201083	0.626872
Smp_040770	2714.67	0.121204	0.0948405	1.27798	0.201256	0.626963
Smp_049170	4533.25	0.175153	0.13705	1.27802	0.201242	0.626963
Smp_173420	964.892	0.177012	0.138535	1.27774	0.201341	0.627002
Smp_344010	322.048	-0.219208	0.171714	-1.27659	0.201748	0.628046
Smp_245060	319.853	-0.163045	0.127757	-1.27622	0.201879	0.628098
Smp_146870	2189.44	-0.111779	0.0875921	-1.27613	0.201909	0.628098
Smp_181180	260.956	0.194228	0.152237	1.27583	0.202017	0.628208
Smp_159060	733.837	0.141871	0.111239	1.27537	0.202177	0.628483
Smp_152060	2623.94	-0.18256	0.143207	-1.2748	0.202382	0.628893
Smp_341440	1280.7	-0.0879659	0.0690408	-1.27411	0.202623	0.629229
Smp_078200	23.8245	0.501839	0.393883	1.27408	0.202634	0.629229
Smp_246460	221.756	-0.1927	0.1513	-1.27363	0.202796	0.629506
Smp_099630	12888.2	0.147454	0.115808	1.27327	0.202922	0.629674
Smp_180500	455.045	-0.154418	0.121352	-1.27248	0.203203	0.629863
Smp_212880	5589.84	0.141117	0.110934	1.27208	0.203345	0.629863
Smp_031310	11753.1	0.156337	0.122871	1.27237	0.203242	0.629863
Smp_173730	2866.27	-0.0772603	0.0607321	-1.27215	0.20332	0.629863
Smp_016510	1011.18	-0.143689	0.112892	-1.2728	0.20309	0.629863
Smp_094810	2518.43	0.115755	0.0910933	1.27073	0.203825	0.631124
Smp_018710	2584.05	0.0993651	0.078223	1.27028	0.203985	0.631172
Smp_134540	616.824	0.146079	0.114986	1.27041	0.203939	0.631172
Smp_246430	2284.94	-0.220136	0.173341	-1.26996	0.204098	0.631296
Smp_213720	4452.5	0.0826627	0.0651351	1.2691	0.204406	0.631967
Smp_319140	2017.03	-0.140813	0.11104	-1.26813	0.20475	0.631967
Smp_137580	9985.41	0.0971629	0.0765908	1.2686	0.204585	0.631967
Smp_341350	35.4627	-0.379703	0.299341	-1.26846	0.204634	0.631967
Smp_105930	2796.83	0.17428	0.137365	1.26873	0.204536	0.631967
Smp_342340	143.289	0.273887	0.215971	1.26817	0.204738	0.631967
Smp_079840	2294.68	-0.182813	0.144233	-1.26748	0.204983	0.632455
Smp_343620	1244.23	-0.105443	0.0832038	-1.26728	0.205054	0.632455
Smp_337080	10925.7	0.160064	0.126347	1.26685	0.205208	0.632707
Smp_349880	2822.05	0.184102	0.145384	1.26631	0.205401	0.633078
Smp_133900	105.658	0.339902	0.268498	1.26594	0.205536	0.633269
Smp_057090	423.622	-0.130126	0.103056	-1.26267	0.206707	0.633632
Smp_045010	1644.51	0.190799	0.151159	1.26224	0.206864	0.633632
Smp_246940	498.762	-0.119761	0.0948141	-1.26312	0.206548	0.633632
Smp_122030	3006.24	-0.182043	0.143866	-1.26537	0.20574	0.633632
Smp_139150	1655.51	-0.122744	0.0972188	-1.26255	0.206751	0.633632
Smp_173550	6903.81	0.109796	0.0868886	1.26364	0.206358	0.633632
Smp_061840	3068.92	-0.0843611	0.0667772	-1.26332	0.206473	0.633632
Smp_142740	486.306	-0.180252	0.142766	-1.26257	0.206743	0.633632
Smp_334140	4975.44	-0.158642	0.125691	-1.26216	0.206891	0.633632
Smp_337220	287.62	-0.218029	0.172459	-1.26424	0.206144	0.633632
Smp_001210	933.053	0.164417	0.130018	1.26457	0.206024	0.633632
Smp_311870	27.3592	-0.650134	0.515022	-1.26234	0.206826	0.633632
Smp_080850	1963.35	0.131454	0.104038	1.26352	0.206402	0.633632
Smp_094630	6980.59	0.107646	0.0851352	1.26441	0.206082	0.633632
Smp_085480	3476.18	0.104083	0.0823542	1.26385	0.206285	0.633632
Smp_144700	3068.55	-0.209322	0.16568	-1.26342	0.20644	0.633632
Smp_125080	1006.91	-0.188266	0.149024	-1.26333	0.206471	0.633632
Smp_058880	374.787	-0.159538	0.126426	-1.26191	0.206981	0.633685
Smp_315790	1754.31	-0.183868	0.145754	-1.26149	0.207131	0.63392
Smp_305800	820.128	0.155867	0.123748	1.25955	0.207833	0.634728
Smp_142930	1179.44	-0.140354	0.11138	-1.26013	0.207622	0.634728
Smp_021460	4.50744	-1.05217	0.835309	-1.25961	0.207808	0.634728
Smp_059340	14760.1	-0.09825	0.0779527	-1.26038	0.207532	0.634728
Smp_203170	1931.37	0.220481	0.175007	1.25984	0.207728	0.634728
Smp_342570	1224.73	-0.108916	0.0864358	-1.26008	0.207641	0.634728
Smp_194430	303.443	-0.235571	0.187074	-1.25924	0.207944	0.634845
Smp_164060	301.507	0.163109	0.129555	1.259	0.208032	0.634891
Smp_302020	4.42877	-1.26137	1.00209	-1.25874	0.208123	0.634948
Smp_137740	232.373	0.252352	0.20058	1.25811	0.208351	0.63542
Smp_171540	10478.3	-0.105943	0.0843394	-1.25615	0.20906	0.637135
Smp_023270	3317.72	-0.124579	0.0991593	-1.25635	0.208989	0.637135
Smp_061250	2664.54	-0.102223	0.0814616	-1.25486	0.20953	0.638344
Smp_143830	4583.69	0.093712	0.0746977	1.25455	0.209642	0.638462
Smp_125670	1120.19	0.0953658	0.0760483	1.25402	0.209836	0.63883
Smp_149950	992.602	-0.0887144	0.070791	-1.25319	0.210137	0.639299
Smp_041490	1130.38	-0.111557	0.0890064	-1.25336	0.210076	0.639299
Smp_130410	9476.92	0.107017	0.0854492	1.2524	0.210423	0.639564
Smp_163450	54.7726	-0.344863	0.275359	-1.25241	0.21042	0.639564
Smp_328590	560.724	-0.416606	0.332661	-1.25234	0.210445	0.639564
Smp_068350	390.929	-0.267536	0.21381	-1.25128	0.210832	0.639624
Smp_162630	17125.2	0.0760457	0.0607454	1.25188	0.210615	0.639624
Smp_212720	281.684	0.229468	0.183333	1.25165	0.210699	0.639624
Smp_042740	1065.57	-0.0876447	0.0700401	-1.25135	0.210807	0.639624
Smp_175420	4863.6	0.161264	0.128866	1.2514	0.210787	0.639624
Smp_132120	2473.28	-0.10223	0.0817794	-1.25008	0.211272	0.640618
Smp_340960	26426.9	0.155767	0.12463	1.24984	0.21136	0.640618
Smp_000910	306.154	-0.139869	0.111915	-1.24978	0.21138	0.640618
Smp_016200	3024.87	0.109789	0.0878663	1.2495	0.211481	0.640701
Smp_103100	3073.83	0.102848	0.0824108	1.24799	0.212033	0.641718
Smp_344160	52.8738	-0.367938	0.294836	-1.24794	0.212052	0.641718
Smp_301740	2.46226	1.34357	1.07677	1.24778	0.212112	0.641718
Smp_065120	1636.35	0.14159	0.113429	1.24827	0.211932	0.641718
Smp_015630	1186.27	-0.202459	0.162369	-1.2469	0.212433	0.642244
Smp_333010	103147	0.176176	0.141276	1.24703	0.212386	0.642244
Smp_023250	2432.51	0.0878204	0.0704638	1.24632	0.212647	0.642667
Smp_329150	26.9385	-0.719627	0.577853	-1.24535	0.213004	0.643504
Smp_021130	1550.64	0.12153	0.0976019	1.24516	0.213072	0.643504
Smp_059930	7294.37	-0.182472	0.14662	-1.24452	0.213307	0.643766
Smp_084940	10285	0.0585305	0.0470282	1.24458	0.213285	0.643766
Smp_154410	222.629	-0.233638	0.187826	-1.2439	0.213535	0.64416
Smp_210170	820.918	-0.165994	0.133511	-1.2433	0.213757	0.64416
Smp_131840	21660.1	-0.245854	0.197875	-1.24247	0.214064	0.64416
Smp_349130	3234.73	-0.135435	0.108956	-1.24303	0.213858	0.64416
Smp_328000	3227.89	-0.148977	0.11987	-1.24282	0.213934	0.64416
Smp_147140	2423.69	-0.227985	0.183521	-1.24228	0.214133	0.64416
Smp_087940	10937.3	0.0854848	0.0688194	1.24216	0.214177	0.64416
Smp_247920	2293.49	0.332775	0.267743	1.24289	0.213907	0.64416
Smp_317720	6.11589	-1.04767	0.843373	-1.24223	0.214151	0.64416
Smp_334600	88.0255	0.32147	0.258581	1.24321	0.213791	0.64416
Smp_033710	6931.44	0.0974417	0.0785144	1.24107	0.214581	0.645115
Smp_008360	4636.32	-0.277759	0.223864	-1.24075	0.214698	0.645115
Smp_302650	1844.41	-0.148034	0.119335	-1.2405	0.214791	0.645115
Smp_046360	2203.43	-0.15046	0.121283	-1.24056	0.214767	0.645115
Smp_135740	3428.48	0.172636	0.139216	1.24006	0.214953	0.645377
Smp_035410	2405.32	0.116253	0.0938475	1.23874	0.215442	0.645672
Smp_305050	497.919	-0.389538	0.314489	-1.23864	0.21548	0.645672
Smp_343040	119.155	-0.283763	0.228928	-1.23953	0.21515	0.645672
Smp_333680	3646.95	-0.128767	0.103962	-1.23859	0.215496	0.645672
Smp_162230	8523.19	-0.108431	0.087532	-1.23876	0.215435	0.645672
Smp_336310	355.133	-0.1624	0.131094	-1.23881	0.215416	0.645672
Smp_323430	1159.38	0.132074	0.106696	1.23785	0.215772	0.646054
Smp_179010	1018.39	0.124524	0.100582	1.23804	0.215703	0.646054
Smp_143260	2716.67	-0.264451	0.213802	-1.2369	0.216125	0.646466
Smp_141000	2800.62	0.0820886	0.0663676	1.23688	0.216132	0.646466
Smp_336320	41.4074	-0.413846	0.334524	-1.23712	0.216043	0.646466
Smp_064750	6142.31	-0.156082	0.12622	-1.23659	0.21624	0.646566
Smp_061950	1527.87	0.125215	0.101325	1.23578	0.216539	0.646794
Smp_004420	1805.26	0.310888	0.251555	1.23587	0.216509	0.646794
Smp_154090	15.461	0.614044	0.496822	1.23594	0.216479	0.646794
Smp_245690	122.15	0.261227	0.211532	1.23493	0.216855	0.647088
Smp_321910	2993.09	-0.165994	0.134528	-1.2339	0.21724	0.647088
Smp_141830	2597.23	-0.180931	0.146559	-1.23453	0.217005	0.647088
Smp_103320	7866.08	0.0804905	0.0652525	1.23352	0.217381	0.647088
Smp_211270	2936.62	0.144524	0.117081	1.23439	0.217058	0.647088
Smp_053230	26208.7	0.117612	0.0952857	1.23431	0.217087	0.647088
Smp_344390	938.502	-0.133352	0.107957	-1.23523	0.216745	0.647088
Smp_082670	1738.33	0.175752	0.14244	1.23387	0.217251	0.647088
Smp_311770	240.975	0.185268	0.150138	1.23398	0.217209	0.647088
Smp_153070	493.26	-0.249621	0.202365	-1.23352	0.217381	0.647088
Smp_057020	1152.21	0.0948989	0.0769919	1.23258	0.217731	0.647245
Smp_036270	20150.2	0.133354	0.108186	1.23263	0.217714	0.647245
Smp_045990	457.726	-0.132544	0.107528	-1.23265	0.217706	0.647245
Smp_176270	1148.39	0.0819619	0.0664814	1.23285	0.21763	0.647245
Smp_031880	23252.7	0.0701402	0.0569355	1.23192	0.217978	0.647757
Smp_900060	50762	-0.228882	0.185877	-1.23136	0.218187	0.648156
Smp_127120	1783.47	0.0971773	0.0789371	1.23107	0.218296	0.648258
Smp_246380	87.9682	-0.318254	0.258642	-1.23048	0.218518	0.648477
Smp_337150	956.158	-0.125415	0.101916	-1.23057	0.218482	0.648477
Smp_008450	16.9392	0.497339	0.404454	1.22965	0.218827	0.648508
Smp_301620	34672.2	0.176859	0.143782	1.23005	0.218679	0.648508
Smp_029400	15.6492	0.571217	0.464541	1.22964	0.218833	0.648508
Smp_334120	84.091	0.611688	0.497528	1.22946	0.218901	0.648508
Smp_334420	1272.74	0.102624	0.0834518	1.22975	0.218792	0.648508
Smp_208020	2007.48	0.0956127	0.0778058	1.22886	0.219123	0.648944
Smp_121320	317.983	-0.181373	0.147675	-1.22819	0.219374	0.649468
Smp_077230	3832.25	0.111102	0.0905028	1.22761	0.219593	0.649673
Smp_300940	1042.2	0.160316	0.130589	1.22764	0.219583	0.649673
Smp_008490	11934	-0.143347	0.116798	-1.22731	0.219707	0.649789
Smp_142670	687.293	-0.122304	0.0996693	-1.22709	0.219787	0.649805
Smp_039000	5518.65	-0.148759	0.121291	-1.22646	0.220024	0.650285
Smp_172070	3943.63	0.112106	0.0914263	1.22619	0.220128	0.650371
Smp_157250	1578.82	0.105789	0.0862912	1.22595	0.220218	0.650416
Smp_102450	4416.36	0.141375	0.115378	1.22532	0.220455	0.650481
Smp_054120	2649.91	0.105078	0.0857341	1.22563	0.22034	0.650481
Smp_046800	3182.97	0.180951	0.14768	1.2253	0.220464	0.650481
Smp_078710	2614.54	0.0776866	0.0634341	1.22468	0.220695	0.650942
Smp_318980	1499.07	-0.118468	0.0968126	-1.22368	0.221072	0.651391
Smp_347180	454.04	0.402552	0.328922	1.22385	0.221008	0.651391
Smp_141490	1068.31	-0.232308	0.189792	-1.22401	0.220947	0.651391
Smp_266960	8606.22	-0.251862	0.205864	-1.22344	0.221164	0.651442
Smp_141320	623.098	-0.106213	0.0868547	-1.22289	0.221373	0.651523
Smp_035650	429.019	-0.149614	0.122383	-1.22251	0.221515	0.651523
Smp_329370	95.4725	-0.22444	0.183596	-1.22247	0.221532	0.651523
Smp_129450	2543.36	0.143752	0.1176	1.22238	0.221566	0.651523
Smp_070930	3504.87	0.14978	0.122489	1.22281	0.221403	0.651523
Smp_032060	3485.62	0.174622	0.143045	1.22075	0.222182	0.653114
Smp_154980	1526.89	0.0863223	0.0707437	1.22021	0.222385	0.65349
Smp_162040	12855.5	0.106306	0.0871437	1.21989	0.222507	0.653627
Smp_200570	180.036	-0.265218	0.217481	-1.2195	0.222654	0.653839
Smp_062950	3861.68	0.0761055	0.062471	1.21825	0.223128	0.654351
Smp_346920	2645.92	-0.111043	0.0911647	-1.21805	0.223204	0.654351
Smp_244080	2179.86	-0.201311	0.165212	-1.2185	0.223033	0.654351
Smp_306980	669.139	-0.269216	0.220925	-1.21858	0.223003	0.654351
Smp_096010	2845.48	0.11265	0.092478	1.21813	0.223174	0.654351
Smp_157740	2411.66	0.167442	0.137499	1.21776	0.223314	0.654454
Smp_013870	4684.54	-0.102774	0.0844153	-1.21748	0.223422	0.654475
Smp_148260	885.895	0.129672	0.10652	1.21735	0.223472	0.654475
Smp_023710	24.2665	-0.459934	0.377906	-1.21706	0.223582	0.654576
Smp_015860	1668.06	-0.133893	0.110074	-1.21639	0.223836	0.654706
Smp_347390	7105.57	-0.104033	0.0855431	-1.21615	0.223927	0.654706
Smp_045430	1385.88	-0.0841154	0.0691648	-1.21616	0.223924	0.654706
Smp_092750	9306.48	0.136617	0.112291	1.21663	0.223744	0.654706
Smp_247330	929.356	-0.222219	0.182773	-1.21582	0.224053	0.654856
Smp_121420	9541.8	0.0863988	0.071098	1.21521	0.224287	0.655099
Smp_342480	1292.83	-0.0885965	0.0729012	-1.21529	0.224254	0.655099
Smp_341600	34.788	0.710368	0.584784	1.21475	0.22446	0.655384
Smp_341650	2225.91	-0.0980187	0.0807211	-1.21429	0.224637	0.655544
Smp_017860	395.511	0.149701	0.12331	1.21402	0.224741	0.655544
Smp_001000	938.843	-0.185941	0.153139	-1.2142	0.22467	0.655544
Smp_126540	4950.46	-0.129507	0.106745	-1.21324	0.225039	0.655975
Smp_157540	3723.98	-0.135263	0.111489	-1.21324	0.225039	0.655975
Smp_203950	3881.42	0.140619	0.115937	1.21289	0.225173	0.656145
Smp_343930	263.746	-0.213208	0.175823	-1.21263	0.22527	0.65621
Smp_322860	5.32019	0.96416	0.795771	1.21161	0.225664	0.656476
Smp_200060	4.25237	-1.20177	0.991835	-1.21167	0.22564	0.656476
Smp_246550	3521.07	-0.165912	0.136874	-1.21216	0.225452	0.656476
Smp_013930	2753.5	0.0795196	0.0656183	1.21185	0.225569	0.656476
Smp_124470	68.1631	-0.306947	0.253428	-1.21118	0.225825	0.656643
Smp_148290	196.796	-0.253589	0.209394	-1.21106	0.225872	0.656643
Smp_318490	14.7734	0.694613	0.57424	1.20962	0.226424	0.657164
Smp_162840	5.66	0.88498	0.731875	1.2092	0.226588	0.657164
Smp_167410	1186.99	-0.100275	0.0829522	-1.20882	0.226731	0.657164
Smp_246440	2436.56	0.210359	0.173804	1.21033	0.226153	0.657164
Smp_063250	2314.89	-0.108888	0.0900693	-1.20894	0.226686	0.657164
Smp_079010	9062.27	-0.100746	0.0833396	-1.20886	0.226715	0.657164
Smp_149030	2470.12	-0.114536	0.0947365	-1.20899	0.226667	0.657164
Smp_331510	14.4915	0.694528	0.573958	1.21007	0.226253	0.657164
Smp_127940	11808.8	-0.15647	0.129425	-1.20896	0.226678	0.657164
Smp_068960	2990.07	-0.125393	0.103799	-1.20804	0.227034	0.657685
Smp_145510	2187.38	-0.204384	0.169225	-1.20777	0.227137	0.657685
Smp_336230	12.074	-0.623027	0.515816	-1.20785	0.227106	0.657685
Smp_243830	13.9052	-0.661275	0.547955	-1.20681	0.227507	0.658536
Smp_245110	117.085	-0.203202	0.168487	-1.20604	0.227804	0.65873
Smp_146220	2.44405	-1.48095	1.22814	-1.20585	0.227877	0.65873
Smp_116360	4455.55	0.12245	0.101521	1.20615	0.22776	0.65873
Smp_007500	7148.55	0.104112	0.0863243	1.20606	0.227794	0.65873
Smp_175210	3515.52	0.176053	0.146057	1.20537	0.22806	0.658948
Smp_179300	43922.7	0.236588	0.196296	1.20526	0.228103	0.658948
Smp_176780	452.096	0.170936	0.141864	1.20493	0.228231	0.659099
Smp_341100	4680.86	0.0687734	0.0570897	1.20466	0.228336	0.659183
Smp_153140	693.859	0.152949	0.127052	1.20383	0.228656	0.659326
Smp_039650	1227.27	0.117466	0.097584	1.20374	0.228689	0.659326
Smp_131660	1708.1	0.118629	0.0985037	1.20431	0.22847	0.659326
Smp_134010	3863.29	0.126445	0.10503	1.2039	0.228628	0.659326
Smp_350130	2.90372	1.67228	1.38946	1.20354	0.228766	0.65933
Smp_132930	578.157	-0.200997	0.16713	-1.20264	0.229117	0.659939
Smp_316720	675.447	0.177433	0.147541	1.20261	0.229129	0.659939
Smp_152300	690.074	0.120621	0.100329	1.20225	0.229265	0.660115
Smp_311050	3172.07	-0.121324	0.10102	-1.20099	0.229754	0.661302
Smp_247630	953.597	-0.0914098	0.0761331	-1.20066	0.229884	0.661458
Smp_244230	278.245	-0.177774	0.148135	-1.20008	0.230108	0.661487
Smp_172200	766.155	0.172607	0.143834	1.20004	0.230122	0.661487
Smp_127920	4409.31	-0.142058	0.118374	-1.20007	0.230112	0.661487
Smp_079380	661.841	0.304889	0.254222	1.1993	0.23041	0.661995
Smp_149580	77.9971	-0.304348	0.253794	-1.1992	0.230451	0.661995
Smp_332830	1224.07	0.127628	0.106478	1.19863	0.230673	0.661995
Smp_001160	297.828	-0.137227	0.114497	-1.19851	0.230717	0.661995
Smp_000850	4597.01	0.110914	0.0925503	1.19842	0.230755	0.661995
Smp_062020	271.112	0.152072	0.126888	1.19847	0.230735	0.661995
Smp_073510	989.588	0.110492	0.0922639	1.19757	0.231086	0.662683
Smp_243790	3.36121	2.33356	1.94906	1.19727	0.2312	0.662683
Smp_336770	8836.89	0.079296	0.0662341	1.19721	0.231225	0.662683
Smp_330760	108.644	-0.294039	0.245643	-1.19702	0.231299	0.662683
Smp_167330	3425.68	-0.0812488	0.0678983	-1.19662	0.231453	0.662701
Smp_148720	681.365	0.14644	0.122387	1.19654	0.231486	0.662701
Smp_337860	4224.87	0.0868273	0.0725728	1.19642	0.231534	0.662701
Smp_09489	2586.05	-0.17549	0.14673	-1.196	0.231695	0.662725
Smp_151220	3.99197	1.07282	0.896926	1.19611	0.231654	0.662725
Smp_168370	5143.89	-0.17533	0.146837	-1.19405	0.23246	0.662951
Smp_025750	1968.48	-0.164558	0.137806	-1.19412	0.23243	0.662951
Smp_343470	6208.4	-0.0945233	0.0791107	-1.19482	0.232156	0.662951
Smp_174370	1994.17	0.12981	0.108574	1.19559	0.231855	0.662951
Smp_334280	1705.55	-0.0941805	0.0788698	-1.19413	0.232429	0.662951
Smp_042270	5612.48	0.11648	0.0974848	1.19486	0.232143	0.662951
Smp_014400	4731.97	0.148605	0.124444	1.19415	0.232419	0.662951
Smp_176810	3063.71	0.0853205	0.0714542	1.19406	0.232455	0.662951
Smp_336250	15983.3	0.153383	0.128421	1.19438	0.232329	0.662951
Smp_131770	3277.09	0.0888091	0.074414	1.19345	0.232695	0.663405
Smp_161650	421.553	0.196053	0.164377	1.19271	0.232985	0.664014
Smp_130430	4068.7	0.164366	0.137926	1.19169	0.233381	0.664926
Smp_244040	46.9634	-0.309794	0.260023	-1.19141	0.233493	0.665027
Smp_000310	5076.32	0.12883	0.108211	1.19054	0.233833	0.665779
Smp_127220	208.368	-0.187011	0.157187	-1.18973	0.234151	0.666248
Smp_334620	5.56023	1.14323	0.960833	1.18983	0.234113	0.666248
Smp_041460	2556.2	0.182244	0.153234	1.18932	0.234314	0.666494
Smp_326670	24.4628	-0.408588	0.34364	-1.189	0.23444	0.666634
Smp_345740	545.239	-0.233978	0.196953	-1.18799	0.234836	0.666792
Smp_162640	528.09	0.129197	0.108746	1.18806	0.234809	0.666792
Smp_052160	457.065	-0.116708	0.0982483	-1.18788	0.234879	0.666792
Smp_124430	6580.54	0.0862616	0.072603	1.18813	0.234784	0.666792
Smp_087930	4501.5	0.0875818	0.0736993	1.18837	0.234689	0.666792
Smp_040270	4541.54	0.0766072	0.0645252	1.18724	0.235132	0.667292
Smp_320280	880.805	-0.131314	0.110639	-1.18687	0.235278	0.667491
Smp_158610	2917.21	0.215055	0.18123	1.18664	0.235371	0.667536
Smp_123840	498.433	-0.18245	0.154201	-1.1832	0.23673	0.668314
Smp_323870	168.026	0.213187	0.179918	1.18492	0.236051	0.668314
Smp_034940	7942.38	-0.124246	0.10504	-1.18285	0.23687	0.668314
Smp_066830	818.353	-0.176849	0.149637	-1.18186	0.237263	0.668314
Smp_336620	1408.92	-0.222108	0.187602	-1.18393	0.23644	0.668314
Smp_347210	270.192	-0.131723	0.111351	-1.18295	0.236827	0.668314
Smp_153640	690.328	-0.19589	0.165697	-1.18222	0.237119	0.668314
Smp_157070	2944.71	-0.110625	0.0934193	-1.18418	0.236341	0.668314
Smp_323800	88.4912	-0.332542	0.281323	-1.18206	0.23718	0.668314
Smp_244190	848.822	-0.285154	0.24058	-1.18528	0.235907	0.668314
Smp_143760	700.62	0.145209	0.122786	1.18262	0.236959	0.668314
Smp_039820	5536.3	0.0548392	0.0463703	1.18264	0.236953	0.668314
Smp_162100	887.401	-0.160343	0.135714	-1.18148	0.237411	0.668314
Smp_010160	3053.03	0.127881	0.108062	1.1834	0.23665	0.668314
Smp_312820	3819.8	0.109599	0.0925841	1.18378	0.236502	0.668314
Smp_150860	3460.86	0.129308	0.109137	1.18482	0.236089	0.668314
Smp_312560	64.8572	0.338592	0.286368	1.18236	0.237062	0.668314
Smp_131020	4371.53	-0.155158	0.131317	-1.18156	0.237382	0.668314
Smp_310430	845.834	-0.196049	0.165631	-1.18365	0.236551	0.668314
Smp_148480	2266.84	0.125744	0.106121	1.18491	0.236052	0.668314
Smp_047620	143.963	0.359141	0.303851	1.18196	0.23722	0.668314
Smp_078560	1289.22	-0.0899284	0.0760519	-1.18246	0.237023	0.668314
Smp_210120	2.87584	-1.29767	1.0973	-1.18261	0.236966	0.668314
Smp_140580	4180.13	-0.10379	0.0879022	-1.18075	0.237703	0.668704
Smp_090980	457.079	-0.126543	0.107164	-1.18083	0.237668	0.668704
Smp_095150	6520.48	0.137218	0.11633	1.17956	0.238175	0.669751
Smp_180390	1454.71	-0.141679	0.120126	-1.17942	0.238229	0.669751
Smp_123570	1982.87	-0.12787	0.108449	-1.17908	0.238367	0.66992
Smp_163230	1467.63	0.106712	0.0905331	1.17871	0.238515	0.67012
Smp_135510	1733.73	-0.139264	0.118184	-1.17837	0.238651	0.670287
Smp_324100	7.49624	-0.761079	0.646115	-1.17793	0.238824	0.670502
Smp_148010	2119.94	-0.124123	0.105386	-1.17779	0.238882	0.670502
Smp_322850	232.625	-0.232253	0.197293	-1.1772	0.239116	0.670509
Smp_333580	485.769	0.149451	0.126979	1.17697	0.239208	0.670509
Smp_245890	6267.43	0.135688	0.115318	1.17664	0.239339	0.670509
Smp_074410	667.027	-0.148303	0.125989	-1.17712	0.239149	0.670509
Smp_334780	589.762	-0.194591	0.165381	-1.17662	0.239346	0.670509
Smp_144660	569.401	-0.15655	0.133	-1.17707	0.239169	0.670509
Smp_076880	2819.12	0.133663	0.113671	1.17588	0.239644	0.671127
Smp_089630	2828.02	0.0865046	0.0736131	1.17513	0.239944	0.671139
Smp_213850	1433.81	-0.145857	0.12408	-1.17551	0.239793	0.671139
Smp_087690	342.286	-0.191045	0.162551	-1.17529	0.239877	0.671139
Smp_102410	1563.47	0.0837929	0.0713074	1.17509	0.239957	0.671139
Smp_125660	1186.93	-0.174433	0.148502	-1.17462	0.240148	0.671458
Smp_306450	782.168	0.137982	0.11754	1.17391	0.24043	0.67203
Smp_019950	3755.64	-0.124513	0.106129	-1.17323	0.240705	0.672368
Smp_114565	54.3016	-0.408302	0.34797	-1.17338	0.240642	0.672368
Smp_343670	111.018	-0.363196	0.309769	-1.17247	0.241007	0.672995
Smp_143960	927.683	-0.111224	0.0949611	-1.17126	0.241496	0.674145
Smp_133030	116.413	-0.308838	0.263766	-1.17088	0.241648	0.674351
Smp_181150	588.987	-0.2522	0.215449	-1.17058	0.241768	0.67447
Smp_324200	11.9241	0.75097	0.642113	1.16953	0.242191	0.675218
Smp_086690	2690.21	-0.0668759	0.0571771	-1.16963	0.242151	0.675218
Smp_161820	81.9373	0.321248	0.27477	1.16915	0.242341	0.675421
Smp_163310	622.371	0.104354	0.0893165	1.16836	0.242661	0.675879
Smp_046680	1600.35	0.0945593	0.0809251	1.16848	0.242614	0.675879
Smp_211030	2648.7	-0.12048	0.103148	-1.16804	0.242791	0.676026
Smp_033530	8388.46	-0.118941	0.10192	-1.167	0.243209	0.676856
Smp_317540	2021.7	-0.0913314	0.0782675	-1.16691	0.243245	0.676856
Smp_077000	956.174	-0.156025	0.133811	-1.16601	0.243608	0.677217
Smp_054470	1045.52	0.190325	0.163186	1.16631	0.243489	0.677217
Smp_062560	1610.89	-0.0918662	0.0787752	-1.16618	0.243541	0.677217
Smp_009630	30.0302	-0.605271	0.51927	-1.16562	0.243769	0.677231
Smp_138600	1312.88	-0.161461	0.138498	-1.1658	0.243696	0.677231
Smp_007380	5596.43	0.0904972	0.0778048	1.16313	0.244776	0.677372
Smp_342820	156.867	-0.240791	0.20699	-1.1633	0.244709	0.677372
Smp_137610	2818.4	-0.110162	0.0946428	-1.16397	0.244435	0.677372
Smp_341060	2292.35	0.0830594	0.0714031	1.16325	0.244729	0.677372
Smp_054410	3043.56	-0.112294	0.0965657	-1.16288	0.24488	0.677372
Smp_004910	5208.67	0.0475471	0.0408762	1.1632	0.244749	0.677372
Smp_162650	1193.52	-0.130768	0.112433	-1.16308	0.244797	0.677372
Smp_131600	662.464	-0.196691	0.168809	-1.16517	0.243949	0.677372
Smp_346790	1653.75	-0.168965	0.145082	-1.16462	0.244173	0.677372
Smp_336080	146.765	0.223322	0.191957	1.1634	0.244669	0.677372
Smp_345220	392.085	-0.215671	0.185249	-1.16422	0.244334	0.677372
Smp_210280	1873.91	0.13922	0.119615	1.1639	0.244466	0.677372
Smp_124390	2890.45	-0.11636	0.100069	-1.1628	0.244909	0.677372
Smp_345040	44.8331	0.378922	0.325283	1.1649	0.244059	0.677372
Smp_172440	128.243	-0.191497	0.164742	-1.1624	0.245072	0.677392
Smp_199100	615.697	0.124658	0.107225	1.16258	0.245001	0.677392
Smp_181170	1465.65	-0.132964	0.114451	-1.16176	0.245334	0.677471
Smp_157080	256.043	0.20696	0.178134	1.16182	0.245309	0.677471
Smp_194720	2640.01	-0.12234	0.105289	-1.16195	0.245258	0.677471
Smp_337740	81.7384	0.321131	0.276701	1.16057	0.245815	0.67858
Smp_185420	65.2049	0.343415	0.295998	1.16019	0.24597	0.67858
Smp_145680	1058.67	0.160983	0.138738	1.16034	0.245911	0.67858
Smp_021830	839.419	-0.104951	0.0904827	-1.15991	0.246087	0.67869
Smp_140290	1947.89	0.138259	0.119282	1.15909	0.246419	0.679017
Smp_345690	2277.07	-0.261546	0.225631	-1.15918	0.246383	0.679017
Smp_143630	961.124	-0.102253	0.0882221	-1.15904	0.24644	0.679017
Smp_034490	4537.52	0.151462	0.130721	1.15866	0.246593	0.679066
Smp_040970	17487.9	-0.0633142	0.0546466	-1.15861	0.246614	0.679066
Smp_006850	1789.71	0.14322	0.12383	1.15658	0.247443	0.680739
Smp_211160	461.163	0.129007	0.111527	1.15674	0.24738	0.680739
Smp_064460	63.8918	0.376693	0.325704	1.15655	0.247456	0.680739
Smp_166340	6822.37	-0.163704	0.1416	-1.1561	0.247639	0.681008
Smp_340800	4295.71	-0.125095	0.108221	-1.15593	0.24771	0.681008
Smp_199800	886.845	-0.15957	0.138162	-1.15495	0.248111	0.681072
Smp_066940	3998.64	0.175248	0.151753	1.15482	0.248163	0.681072
Smp_024520	5884.63	0.0882868	0.076442	1.15495	0.24811	0.681072
Smp_154840	5672.36	0.104776	0.0906791	1.15546	0.247901	0.681072
Smp_165490	9332.97	0.0998021	0.0863773	1.15542	0.247918	0.681072
Smp_212250	153.703	-0.368786	0.319372	-1.15473	0.248203	0.681072
Smp_167310	1178.84	-0.100989	0.0875895	-1.15299	0.248916	0.682325
Smp_086530	31457.2	-0.184023	0.159612	-1.15294	0.248935	0.682325
Smp_155330	2290.59	-0.220943	0.191606	-1.15311	0.248864	0.682325
Smp_081380	1751.65	-0.0813253	0.0705431	-1.15285	0.248974	0.682325
Smp_072970	2709.82	0.117293	0.101772	1.15251	0.249112	0.682384
Smp_323340	374.038	0.395256	0.342998	1.15236	0.249174	0.682384
Smp_135710	1430.9	-0.128868	0.111843	-1.15222	0.24923	0.682384
Smp_161510	3450.05	-0.158309	0.137456	-1.15171	0.249441	0.682746
Smp_336750	93.1278	-0.427101	0.370959	-1.15134	0.249592	0.682945
Smp_246260	1223.7	-0.146108	0.126955	-1.15086	0.249788	0.683052
Smp_349960	1851.85	0.110351	0.0958702	1.15104	0.249714	0.683052
Smp_124740	1597.6	-0.22146	0.192499	-1.15045	0.24996	0.683196
Smp_332100	3269.05	0.15074	0.131038	1.15036	0.249998	0.683196
Smp_347840	569.665	-0.275267	0.23949	-1.14939	0.250396	0.68407
Smp_164930	2389.28	-0.139453	0.121431	-1.14841	0.2508	0.68421
Smp_343320	2280.35	-0.097225	0.0846474	-1.14859	0.250726	0.68421
Smp_309510	678.788	-0.170036	0.148008	-1.14883	0.250624	0.68421
Smp_171490	2072	0.195578	0.170318	1.14831	0.25084	0.68421
Smp_105200	1807.99	0.0732623	0.0637755	1.14875	0.250657	0.68421
Smp_068220	10268	0.118714	0.103486	1.14715	0.25132	0.684661
Smp_146900	2005.48	0.100466	0.0875762	1.14718	0.251307	0.684661
Smp_009560	1484.07	-0.177019	0.154306	-1.14719	0.251302	0.684661
Smp_300150	69.5609	0.293356	0.255637	1.14755	0.251155	0.684661
Smp_247370	5385.47	0.11108	0.0969103	1.14622	0.251705	0.685494
Smp_023660	3406.97	0.0923985	0.0806899	1.14511	0.252165	0.686421
Smp_025030	3186.19	-0.0971613	0.084856	-1.14501	0.252203	0.686421
Smp_245970	1153.18	0.113957	0.0995691	1.14451	0.252414	0.68678
Smp_304210	13.0806	0.702693	0.614314	1.14387	0.252679	0.687286
Smp_130080	1367.75	0.0786645	0.0687894	1.14356	0.252808	0.687423
Smp_060490	952.45	-0.114055	0.0997575	-1.14333	0.252903	0.687466
Smp_026930	3259.26	0.0660552	0.0577987	1.14285	0.253101	0.68779
Smp_162250	259.159	0.217841	0.190708	1.14228	0.253339	0.688221
Smp_334970	28.7667	-0.60343	0.528572	-1.14162	0.253611	0.688705
Smp_140110	280.165	-0.151787	0.132976	-1.14147	0.253675	0.688705
Smp_056500	4079.26	0.138455	0.121323	1.14121	0.253781	0.688778
Smp_133990	86.178	0.297483	0.260838	1.14049	0.254082	0.689379
Smp_148930	4667.83	0.110043	0.0965135	1.14018	0.254209	0.68951
Smp_074990	60.491	-0.367132	0.322307	-1.13908	0.254672	0.690206
Smp_000470	2666.1	-0.105163	0.0923235	-1.13907	0.254674	0.690206
Smp_018990	7146.83	0.140064	0.122971	1.139	0.254704	0.690206
Smp_028100	10159.6	0.13938	0.122449	1.13827	0.255008	0.690334
Smp_043970	2571.08	-0.0824851	0.0724746	-1.13812	0.255068	0.690334
Smp_350070	930.915	0.127539	0.112041	1.13833	0.254984	0.690334
Smp_247640	3411.3	-0.0749945	0.0658664	-1.13858	0.254876	0.690334
Smp_018240	23229.2	0.0837621	0.0736867	1.13673	0.25565	0.691262
Smp_166790	5885.67	-0.142862	0.125655	-1.13694	0.255564	0.691262
Smp_147750	157.78	0.179968	0.158306	1.13683	0.255608	0.691262
Smp_166300	2301.35	-0.153415	0.135018	-1.13626	0.255847	0.691583
Smp_053990	2202.67	-0.0835303	0.0735306	-1.13599	0.255959	0.69167
Smp_104870	2852.02	0.101413	0.0892931	1.13573	0.25607	0.691754
Smp_155700	2163.58	0.118495	0.104354	1.13551	0.256162	0.691789
Smp_083200	1772.89	0.117637	0.103653	1.13491	0.256413	0.692252
Smp_311780	3027.34	0.0613091	0.0540342	1.13464	0.256528	0.692347
Smp_310750	11658.6	0.1702	0.150113	1.13381	0.256874	0.693065
Smp_060170	1353.55	0.101105	0.0892275	1.13312	0.257164	0.693419
Smp_045420	689.63	-0.114481	0.101016	-1.13329	0.257093	0.693419
Smp_244340	663.5	0.173761	0.153426	1.13254	0.257408	0.693718
Smp_306630	1785.05	0.0710799	0.0627804	1.1322	0.257551	0.693718
Smp_019060	3647.26	0.144346	0.127475	1.13235	0.257488	0.693718
Smp_312620	5.00811	0.934466	0.82543	1.1321	0.257594	0.693718
Smp_210130	6754.53	-0.147943	0.130713	-1.13181	0.257713	0.693823
Smp_344860	15.3838	-0.639695	0.565602	-1.131	0.258055	0.694531
Smp_345920	2247.74	0.0745162	0.0659565	1.12978	0.25857	0.695486
Smp_330500	909.812	-0.171873	0.152116	-1.12989	0.258524	0.695486
Smp_007260	25925.3	0.103595	0.0917607	1.12897	0.258911	0.69609
Smp_091380	4236.26	0.120854	0.107057	1.12887	0.258954	0.69609
Smp_154830	49.9549	-0.394738	0.349881	-1.12821	0.259233	0.696409
Smp_068440	11371.1	0.158083	0.14011	1.12828	0.259201	0.696409
Smp_048650	1630.06	0.125746	0.111515	1.12761	0.259483	0.69665
Smp_160180	765.894	-0.184369	0.163487	-1.12773	0.259434	0.69665
Smp_135240	848.634	-0.108388	0.0962045	-1.12664	0.259895	0.697543
Smp_341680	1227.79	0.0829315	0.0736633	1.12582	0.260242	0.697828
Smp_027480	5743.72	-0.124596	0.110639	-1.12615	0.260104	0.697828
Smp_063630	367.126	0.169919	0.150926	1.12584	0.260233	0.697828
Smp_309690	52.5751	0.306079	0.272006	1.12526	0.260477	0.698192
Smp_181080	1968.04	-0.208858	0.185664	-1.12493	0.260619	0.698192
Smp_060820	3369.99	0.0881048	0.0783217	1.12491	0.260628	0.698192
Smp_150510	3202.62	-0.0935471	0.0831722	-1.12474	0.260699	0.698192
Smp_058380	516.255	0.242991	0.216179	1.12403	0.261001	0.698787
Smp_337240	153.524	-0.257664	0.229291	-1.12374	0.261123	0.698898
Smp_305550	1775.32	0.165626	0.14754	1.12258	0.261614	0.699997
Smp_006390	9248.02	0.173102	0.154234	1.12233	0.261721	0.700069
Smp_158970	1724.71	0.10147	0.0904342	1.12203	0.261848	0.700192
Smp_172850	2698.46	0.112823	0.100982	1.11726	0.263884	0.700448
Smp_020070	17496.9	0.0813498	0.0728676	1.11641	0.264249	0.700448
Smp_006730	5018.61	-0.143613	0.128162	-1.12056	0.262474	0.700448
Smp_126070	31.0188	0.392214	0.350322	1.11958	0.262892	0.700448
Smp_301660	639.625	-0.238146	0.213279	-1.1166	0.264167	0.700448
Smp_165050	38.2486	-0.550929	0.492276	-1.11915	0.263077	0.700448
Smp_054800	4438.33	0.053096	0.0474197	1.1197	0.26284	0.700448
Smp_344380	187.98	-0.162816	0.145327	-1.12035	0.262567	0.700448
Smp_072370	4579.05	-0.0682566	0.0609356	-1.12014	0.262653	0.700448
Smp_152380	183.907	0.187933	0.167856	1.11961	0.26288	0.700448
Smp_104470	4726.76	0.0946071	0.0844083	1.12083	0.262362	0.700448
Smp_346660	2708.86	-0.157924	0.141038	-1.11972	0.262832	0.700448
Smp_245280	3380.22	0.158559	0.141827	1.11798	0.263576	0.700448
Smp_331790	3156.31	0.138594	0.123791	1.11958	0.262893	0.700448
Smp_324070	46.8549	0.501171	0.448237	1.11809	0.263527	0.700448
Smp_307020	79642.3	-0.171836	0.15349	-1.11953	0.262915	0.700448
Smp_077390	5392.02	-0.164858	0.147497	-1.1177	0.263695	0.700448
Smp_202770	1329.83	-0.106883	0.0953318	-1.12117	0.262216	0.700448
Smp_170790	96.2659	-0.197665	0.177006	-1.11672	0.264115	0.700448
Smp_213070	572.106	0.128296	0.11463	1.11922	0.263047	0.700448
Smp_125520	539.75	-0.161491	0.144288	-1.11923	0.263043	0.700448
Smp_159190	2747.85	-0.118493	0.10592	-1.1187	0.263267	0.700448
Smp_137690	233.072	-0.215355	0.192467	-1.11892	0.263176	0.700448
Smp_166430	763.69	0.153584	0.137386	1.1179	0.263608	0.700448
Smp_337510	18.2274	0.507046	0.453451	1.11819	0.263484	0.700448
Smp_058080	340.827	-0.195913	0.175376	-1.1171	0.26395	0.700448
Smp_314740	1281.84	-0.163892	0.146812	-1.11634	0.264277	0.700448
Smp_041190	6301.24	0.103351	0.0925749	1.1164	0.264251	0.700448
Smp_125130	576.109	0.118542	0.106133	1.11692	0.264028	0.700448
Smp_146630	2929.01	0.0795646	0.0712906	1.11606	0.264397	0.70055
Smp_344930	104.209	-0.244962	0.219538	-1.11581	0.264504	0.700622
Smp_200440	724.455	-0.168311	0.151094	-1.11395	0.265301	0.701238
Smp_015880	2088.76	-0.0793099	0.0711626	-1.11449	0.265069	0.701238
Smp_125940	1765.31	-0.179296	0.160839	-1.11475	0.264955	0.701238
Smp_322570	2469.5	-0.128552	0.115394	-1.11403	0.265267	0.701238
Smp_159630	375.089	-0.221901	0.19905	-1.1148	0.264935	0.701238
Smp_000110	1493.95	0.108411	0.0972965	1.11423	0.265179	0.701238
Smp_130050	337.007	-0.241134	0.216405	-1.11427	0.265163	0.701238
Smp_300500	444.034	-0.284497	0.255514	-1.11343	0.265523	0.7014
Smp_313830	33.9908	0.337254	0.302887	1.11346	0.26551	0.7014
Smp_175570	3896.22	0.110014	0.0988584	1.11284	0.265776	0.701472
Smp_176540	3572.41	-0.142092	0.127655	-1.11309	0.26567	0.701472
Smp_333470	67.8288	-0.320634	0.28818	-1.11262	0.265873	0.701472
Smp_123120	218.572	-0.223253	0.200644	-1.11268	0.265846	0.701472
Smp_170230	970.436	0.113629	0.102202	1.11181	0.266219	0.702092
Smp_150680	1270.5	-0.123676	0.111268	-1.11151	0.26635	0.702092
Smp_332330	2207.52	-0.180945	0.162776	-1.11162	0.2663	0.702092
Smp_028200	9747.35	0.117486	0.105747	1.11101	0.266563	0.702402
Smp_084890	2319.82	0.0695727	0.062631	1.11083	0.26664	0.702402
Smp_143390	2526.23	-0.106444	0.0958373	-1.11067	0.266709	0.702402
Smp_341890	5237.96	-0.167812	0.151154	-1.11021	0.26691	0.702719
Smp_053140	1810.18	-0.0709407	0.0639707	-1.10896	0.267449	0.703879
Smp_329010	3898.19	-0.13275	0.119743	-1.10862	0.267594	0.703879
Smp_046930	37350.2	-0.150479	0.135716	-1.10878	0.267525	0.703879
Smp_058530	2501.52	-0.110614	0.0998043	-1.10831	0.267729	0.704023
Smp_174170	1072.73	-0.206783	0.186835	-1.10676	0.268396	0.704764
Smp_014170	23644.9	-0.103032	0.0930907	-1.1068	0.268382	0.704764
Smp_146480	3.87631	1.06135	0.958545	1.10725	0.268186	0.704764
Smp_180040	3410.63	-0.0844857	0.0763518	-1.10653	0.268497	0.704764
Smp_178810	4624.18	0.117372	0.106052	1.10674	0.268408	0.704764
Smp_345490	1579.74	0.154281	0.13941	1.10667	0.268437	0.704764
Smp_196030	1849.71	-0.122835	0.111075	-1.10588	0.268779	0.705293
Smp_123070	1451.08	0.139826	0.126467	1.10563	0.268886	0.705359
Smp_097590	3230.86	0.0891898	0.0806901	1.10534	0.269013	0.705481
Smp_213440	1690.54	0.124293	0.112475	1.10508	0.269125	0.705561
Smp_124860	1188.36	-0.0803022	0.0727983	-1.10308	0.269994	0.705925
Smp_244370	710.142	-0.132857	0.120308	-1.10431	0.26946	0.705925
Smp_099090	23.0889	0.46854	0.424714	1.10319	0.269945	0.705925
Smp_246610	7570.93	0.0827638	0.0750257	1.10314	0.269967	0.705925
Smp_013040	42763.5	-0.0897647	0.0813517	-1.10342	0.269847	0.705925
Smp_062890	3199.33	0.151479	0.137224	1.10388	0.269647	0.705925
Smp_203130	42603.5	0.188439	0.170787	1.10336	0.269873	0.705925
Smp_130280	9438.1	0.23066	0.2089	1.10417	0.269521	0.705925
Smp_318140	168.024	-0.208961	0.1894	-1.10328	0.269905	0.705925
Smp_341300	7124.55	-0.0762979	0.0691904	-1.10272	0.270148	0.706116
Smp_015840	2734.9	0.0667063	0.0605225	1.10217	0.270386	0.706263
Smp_075560	4256.71	0.15977	0.145003	1.10184	0.27053	0.706263
Smp_002740	2493.66	-0.162755	0.147695	-1.10197	0.270475	0.706263
Smp_211040	2430.74	0.137059	0.124364	1.10208	0.270427	0.706263
Smp_214030	5960.36	0.0820726	0.0744991	1.10166	0.27061	0.706263
Smp_095910	8868.22	0.0893172	0.0811111	1.10117	0.270822	0.706605
Smp_124210	352.986	-0.198798	0.181089	-1.09779	0.272296	0.707525
Smp_032250	2278.85	-0.0976201	0.0888645	-1.09853	0.271974	0.707525
Smp_038840	1035.28	0.0890427	0.0811073	1.09784	0.272275	0.707525
Smp_166290	2761.28	-0.0770095	0.0700376	-1.09954	0.271531	0.707525
Smp_019690	8795.29	0.125537	0.114227	1.09902	0.271761	0.707525
Smp_160360	6178.6	-0.152518	0.138936	-1.09775	0.272312	0.707525
Smp_168350	2496.3	0.147618	0.134231	1.09973	0.271449	0.707525
Smp_082940	4558.91	-0.104265	0.0948603	-1.09915	0.271705	0.707525
Smp_131620	220.569	-0.219422	0.199578	-1.09943	0.271582	0.707525
Smp_147820	2711.03	0.089572	0.0815556	1.09829	0.272077	0.707525
Smp_122980	1982.4	-0.200378	0.182381	-1.09868	0.271907	0.707525
Smp_130170	1888.34	0.142044	0.129373	1.09794	0.27223	0.707525
Smp_331550	2.81635	-1.39031	1.26543	-1.09868	0.271907	0.707525
Smp_198800	3069.63	-0.113644	0.103476	-1.09826	0.27209	0.707525
Smp_014260	500.531	-0.175636	0.160026	-1.09755	0.272403	0.707548
Smp_304840	4935.52	0.0925868	0.0843883	1.09715	0.272575	0.707784
Smp_098300	1077.07	-0.19069	0.173893	-1.09659	0.272818	0.708205
Smp_124820	10121.8	0.133172	0.121563	1.0955	0.273299	0.708765
Smp_154940	67.5283	0.231835	0.21158	1.09573	0.273197	0.708765
Smp_180520	3234.29	0.115932	0.105816	1.0956	0.273253	0.708765
Smp_169090	259.083	0.215104	0.196378	1.09536	0.27336	0.708765
Smp_246360	2921.51	0.158791	0.145017	1.09498	0.273527	0.708897
Smp_900080	3062.33	-0.277735	0.253669	-1.09487	0.273574	0.708897
Smp_300570	166.529	-0.316734	0.289423	-1.09436	0.273796	0.709261
Smp_197540	8780.96	-0.0868659	0.0794476	-1.09337	0.27423	0.709374
Smp_169640	1385.45	0.107867	0.0986519	1.09341	0.274214	0.709374
Smp_345020	246.36	0.194433	0.177835	1.09334	0.274247	0.709374
Smp_045710	4126.52	0.053021	0.0484942	1.09335	0.274241	0.709374
Smp_041430	8981.5	0.117705	0.107619	1.09372	0.274078	0.709374
Smp_213860	1657.15	0.120304	0.110121	1.09247	0.274625	0.709548
Smp_142170	3424.21	0.0619514	0.0566924	1.09276	0.274497	0.709548
Smp_245840	531.677	-0.159354	0.14587	-1.09244	0.27464	0.709548
Smp_091740	3570.58	0.0973567	0.0891115	1.09253	0.274602	0.709548
Smp_162610	84.1635	-0.247268	0.226426	-1.09205	0.274812	0.709782
Smp_054560	4449.95	0.141641	0.129758	1.09158	0.275019	0.710105
Smp_133800	142.793	-0.217497	0.199332	-1.09113	0.275216	0.710403
Smp_078570	2358.01	-0.190423	0.174607	-1.09058	0.275458	0.710606
Smp_127770	697.587	-0.207054	0.189832	-1.09072	0.275395	0.710606
Smp_066900	2762.1	0.103379	0.0948244	1.09022	0.275616	0.710804
Smp_342400	2006.38	0.114305	0.104882	1.08984	0.275785	0.711004
Smp_125870	3445.34	-0.159871	0.146715	-1.08967	0.275857	0.711004
Smp_076630	1811.61	0.106719	0.0980568	1.08834	0.276445	0.7113
Smp_010140	2187.06	0.120824	0.110964	1.08886	0.276217	0.7113
Smp_128750	2946.32	0.121594	0.11172	1.08838	0.276428	0.7113
Smp_127110	2347.29	-0.0749582	0.0688565	-1.08861	0.276324	0.7113
Smp_317760	85.0144	-0.267517	0.245812	-1.0883	0.276462	0.7113
Smp_127830	3426.18	-0.0698452	0.0641625	-1.08857	0.276345	0.7113
Smp_203720	6.43638	0.736636	0.67717	1.08782	0.276676	0.711641
Smp_044020	690.869	0.0830818	0.0764961	1.08609	0.277438	0.712252
Smp_025510	8234.94	0.0596715	0.0549564	1.0858	0.277569	0.712252
Smp_325670	270.118	0.190208	0.175175	1.08582	0.277561	0.712252
Smp_333480	3321.14	0.106378	0.0979713	1.08581	0.277564	0.712252
Smp_000820	8519.63	-0.264922	0.243704	-1.08707	0.277007	0.712252
Smp_204920	5.24289	1.25913	1.15912	1.08628	0.277355	0.712252
Smp_315500	1251.04	-0.211778	0.194941	-1.08637	0.277317	0.712252
Smp_041500	3673.28	0.120295	0.110738	1.08631	0.277343	0.712252
Smp_142550	3457.46	0.179327	0.165226	1.08534	0.277771	0.712384
Smp_011120	6287.57	0.110634	0.101937	1.08531	0.277784	0.712384
Smp_337830	2018.22	0.184324	0.169924	1.08475	0.278034	0.712816
Smp_319030	138.284	-0.213728	0.197162	-1.08402	0.278355	0.713098
Smp_320540	1165.35	0.160932	0.148492	1.08377	0.278465	0.713098
Smp_335190	5.95361	-0.73443	0.677669	-1.08376	0.278472	0.713098
Smp_342580	50.5013	-0.277192	0.255703	-1.08404	0.278347	0.713098
Smp_331870	4382.86	0.111941	0.103339	1.08325	0.278699	0.713261
Smp_008070	19704.7	0.165354	0.152638	1.08331	0.278672	0.713261
Smp_171530	2576.74	-0.170239	0.157272	-1.08245	0.279053	0.713955
Smp_158320	7632.93	-0.0848478	0.0784495	-1.08156	0.279449	0.714758
Smp_121430	4242.48	0.12631	0.116847	1.08099	0.279701	0.715
Smp_163080	1780.87	-0.222977	0.206274	-1.08098	0.279708	0.715
Smp_174660	1217.45	0.11388	0.105377	1.08068	0.279838	0.715123
Smp_020050	5789.15	0.0584392	0.0542526	1.07717	0.281405	0.715202
Smp_200800	1076.9	-0.197225	0.183167	-1.07674	0.281594	0.715202
Smp_148110	514.095	-0.308314	0.285585	-1.07958	0.280327	0.715202
Smp_011720	2958.26	0.116043	0.107556	1.0789	0.280632	0.715202
Smp_021730	12030.8	-0.110734	0.102683	-1.0784	0.280855	0.715202
Smp_345770	896.562	-0.154356	0.143175	-1.0781	0.28099	0.715202
Smp_045960	5393.53	-0.0786989	0.0729855	-1.07828	0.280908	0.715202
Smp_142850	3611.91	0.070999	0.0658462	1.07826	0.28092	0.715202
Smp_187190	272.205	-0.161356	0.149682	-1.07799	0.28104	0.715202
Smp_341170	1267.09	-0.148508	0.137887	-1.07703	0.281466	0.715202
Smp_029210	1737.58	-0.0892775	0.0828578	-1.07748	0.281267	0.715202
Smp_052330	2153.98	0.084034	0.0779165	1.07851	0.280805	0.715202
Smp_169800	2143.72	0.0778207	0.0722678	1.07684	0.281553	0.715202
Smp_309110	2889.24	0.0882892	0.0818613	1.07852	0.280801	0.715202
Smp_309970	11087.9	0.0437011	0.0405265	1.07833	0.280885	0.715202
Smp_139900	1455.69	-0.121539	0.112529	-1.08007	0.280111	0.715202
Smp_300380	6.22634	0.777782	0.722217	1.07694	0.281508	0.715202
Smp_136300	1979.35	-0.089824	0.0832443	-1.07904	0.280569	0.715202
Smp_015050	2587.95	-0.0963146	0.0894024	-1.07732	0.281339	0.715202
Smp_005780	2732.3	0.0899664	0.0835412	1.07691	0.28152	0.715202
Smp_198920	1493.32	0.109058	0.101179	1.07787	0.281091	0.715202
Smp_320440	55.5748	-0.249785	0.232023	-1.07655	0.281682	0.715215
Smp_308030	2.59499	1.20604	1.12112	1.07574	0.282044	0.715927
Smp_154370	78.4567	0.240624	0.22386	1.07489	0.282426	0.716686
Smp_148900	1216.53	-0.119191	0.110926	-1.07451	0.282595	0.716907
Smp_349950	227.568	-0.172093	0.160214	-1.07414	0.282758	0.717111
Smp_015850	2739.22	-0.153116	0.142605	-1.0737	0.282955	0.717403
Smp_166070	2891.61	-0.164537	0.153359	-1.07289	0.283322	0.717542
Smp_161250	7084.67	-0.0982368	0.091535	-1.07322	0.283174	0.717542
Smp_176820	481.704	0.122324	0.114018	1.07285	0.28334	0.717542
Smp_146290	2003.07	-0.0825617	0.0769535	-1.07288	0.283326	0.717542
Smp_016130	1331.75	0.159079	0.14839	1.07203	0.283708	0.717665
Smp_336780	4343.48	0.166017	0.154878	1.07192	0.283757	0.717665
Smp_334310	1900.2	-0.175149	0.163308	-1.07251	0.283492	0.717665
Smp_044810	2498.69	0.059659	0.0556614	1.07182	0.283801	0.717665
Smp_033260	2481.33	0.138492	0.129155	1.07229	0.283588	0.717665
Smp_015730	7630.5	-0.135679	0.126634	-1.07143	0.283978	0.717905
Smp_197860	6915.57	-0.137756	0.12861	-1.07111	0.284119	0.718053
Smp_243630	4258.35	-0.0778584	0.0727207	-1.07065	0.284327	0.718161
Smp_333900	333.685	-0.24608	0.229813	-1.07078	0.284268	0.718161
Smp_074710	17.5413	-0.438387	0.409656	-1.07013	0.284559	0.718165
Smp_193750	2601.79	-0.133587	0.124834	-1.07012	0.284566	0.718165
Smp_169070	682.053	0.135666	0.12678	1.0701	0.284576	0.718165
Smp_266870	5969.38	0.0526232	0.0492094	1.06937	0.284901	0.718778
Smp_161370	2239.37	0.171667	0.160563	1.06916	0.284998	0.718814
Smp_106080	3457.01	-0.0913709	0.0855004	-1.06866	0.285222	0.71917
Smp_197150	47.4934	0.322145	0.301694	1.06778	0.285618	0.719542
Smp_244110	62.3613	-0.246864	0.23116	-1.06794	0.285548	0.719542
Smp_173650	1391.07	0.0989937	0.0927061	1.06782	0.285601	0.719542
Smp_150090	262.712	-0.214289	0.200788	-1.06724	0.285864	0.719954
Smp_194380	752.729	0.261153	0.244814	1.06674	0.286089	0.720312
Smp_314250	6.70119	-0.935812	0.877657	-1.06626	0.286306	0.720649
Smp_120380	366.806	-0.109446	0.102717	-1.0655	0.286649	0.721305
Smp_136190	3313.33	-0.14797	0.139127	-1.06356	0.287529	0.721626
Smp_196700	174.422	-0.154752	0.14537	-1.06454	0.287086	0.721626
Smp_319780	27.0749	0.480587	0.451619	1.06414	0.287264	0.721626
Smp_061590	6686.5	0.124261	0.116721	1.06459	0.287059	0.721626
Smp_310210	324.925	-0.261846	0.24628	-1.06321	0.287689	0.721626
Smp_043910	94.7307	-0.227007	0.21322	-1.06466	0.287029	0.721626
Smp_164760	3010.49	-0.12284	0.115456	-1.06395	0.287352	0.721626
Smp_246650	527.922	-0.209058	0.196588	-1.06343	0.287587	0.721626
Smp_001080	1681.5	-0.13204	0.124176	-1.06333	0.287633	0.721626
Smp_036980	198.619	0.160946	0.151244	1.06415	0.287263	0.721626
Smp_207040	439.055	0.202546	0.190423	1.06366	0.287483	0.721626
Smp_315510	215.932	-0.251344	0.236545	-1.06256	0.28798	0.721732
Smp_345480	100.025	-0.218372	0.20551	-1.06258	0.287971	0.721732
Smp_045590	2807.56	0.177312	0.166855	1.06267	0.287931	0.721732
Smp_344320	776.466	0.0956626	0.0901641	1.06098	0.288698	0.722367
Smp_345710	3372.63	-0.119972	0.113069	-1.06105	0.288669	0.722367
Smp_302370	1087.71	-0.236701	0.222954	-1.06166	0.288392	0.722367
Smp_165830	897.961	0.104661	0.098646	1.06097	0.288703	0.722367
Smp_042920	518.312	0.133594	0.125924	1.06091	0.288731	0.722367
Smp_064320	2339.52	-0.0970325	0.0914488	-1.06106	0.288664	0.722367
Smp_074930	3726.21	-0.0887839	0.0837327	-1.06033	0.288996	0.722823
Smp_175930	1575.05	-0.118028	0.111382	-1.05967	0.289293	0.723357
Smp_052140	1118.2	-0.084643	0.0799054	-1.05929	0.289468	0.723587
Smp_065530	6.28287	0.796177	0.752259	1.05838	0.289882	0.724085
Smp_316630	660.296	0.0870061	0.0822181	1.05824	0.289948	0.724085
Smp_311920	5148.2	-0.0581114	0.0549227	-1.05806	0.290029	0.724085
Smp_160600	3625.69	-0.106152	0.100338	-1.05794	0.290083	0.724085
Smp_164020	772.655	-0.138724	0.131084	-1.05828	0.289927	0.724085
Smp_133330	2211.16	0.0946619	0.0895911	1.0566	0.290694	0.725403
Smp_159450	1149.68	-0.219175	0.20756	-1.05596	0.290987	0.725925
Smp_079430	17989.8	0.120756	0.114472	1.0549	0.291472	0.726094
Smp_126720	2584.08	-0.0799358	0.0757754	-1.0549	0.291469	0.726094
Smp_172730	6571.3	0.100954	0.0956663	1.05527	0.2913	0.726094
Smp_308470	9.05579	-0.836941	0.793126	-1.05524	0.291314	0.726094
Smp_066960	5097.5	0.0807019	0.0764934	1.05502	0.291417	0.726094
Smp_136700	2275.57	0.141174	0.133966	1.05381	0.291971	0.726258
Smp_341590	17482.5	-0.122908	0.116584	-1.05424	0.291771	0.726258
Smp_307080	959.535	-0.136603	0.129594	-1.05409	0.291844	0.726258
Smp_100140	1744.47	0.157483	0.149462	1.05366	0.292038	0.726258
Smp_318800	2341.92	-0.157531	0.149462	-1.05399	0.291887	0.726258
Smp_153390	9363.6	-0.118739	0.11268	-1.05377	0.291989	0.726258
Smp_140770	565.982	-0.163201	0.155009	-1.05285	0.292411	0.726977
Smp_181410	706.635	0.127582	0.121253	1.05219	0.292711	0.727514
Smp_018500	226.983	0.156642	0.148908	1.05194	0.292827	0.727595
Smp_138890	1910.94	-0.0867729	0.0825225	-1.05151	0.293026	0.727883
Smp_178230	186.694	-0.140232	0.133398	-1.05123	0.293152	0.727988
Smp_146440	6737.41	-0.102764	0.0977811	-1.05096	0.293275	0.728086
Smp_086830	1448.72	-0.105189	0.10011	-1.05073	0.293381	0.728141
Smp_131460	5520.1	-0.0781381	0.0743984	-1.05027	0.293596	0.728467
Smp_163560	2482.65	0.146936	0.139949	1.04993	0.293752	0.728563
Smp_162550	1507.76	-0.0895544	0.0853329	-1.04947	0.293961	0.728563
Smp_135460	2530.94	0.141409	0.134731	1.04956	0.29392	0.728563
Smp_165680	2202.35	0.0888806	0.0846923	1.04945	0.29397	0.728563
Smp_103160	15887.2	0.0971697	0.0926429	1.04886	0.294242	0.729029
Smp_332300	3345.44	0.0615511	0.058701	1.04855	0.294384	0.729175
Smp_191870	7959.8	0.0994152	0.094878	1.04782	0.294721	0.729217
Smp_166120	1479.9	0.0963134	0.0919101	1.04791	0.294681	0.729217
Smp_329650	770.611	-0.151773	0.144844	-1.04784	0.294712	0.729217
Smp_342850	348.092	-0.147357	0.140636	-1.04779	0.294737	0.729217
Smp_346190	713.79	0.125764	0.120216	1.04615	0.295491	0.729329
Smp_127360	93.5472	-0.252533	0.241287	-1.04661	0.295279	0.729329
Smp_145610	7777.18	-0.0621019	0.0593596	-1.0462	0.295469	0.729329
Smp_164590	24749.1	-0.152185	0.145374	-1.04685	0.295171	0.729329
Smp_060910	3765.66	0.164501	0.157225	1.04628	0.295433	0.729329
Smp_037640	3175.9	0.0936241	0.0895021	1.04605	0.295536	0.729329
Smp_344760	1001.69	-0.200714	0.191685	-1.0471	0.295053	0.729329
Smp_314320	1773.53	-0.118577	0.113267	-1.04688	0.295157	0.729329
Smp_345140	2430.75	0.165896	0.158576	1.04616	0.295487	0.729329
Smp_035500	208.823	-0.173947	0.166363	-1.04559	0.295752	0.729656
Smp_146830	1602.98	-0.138329	0.132356	-1.04513	0.295963	0.72997
Smp_031710	3597.27	-0.089572	0.0857205	-1.04493	0.296055	0.729989
Smp_120070	19.9557	0.54178	0.518727	1.04444	0.296281	0.73034
Smp_337010	3037.6	-0.12636	0.121042	-1.04393	0.296516	0.730712
Smp_102480	2181.96	0.134189	0.128621	1.04329	0.296815	0.731241
Smp_241980	2915.27	0.156644	0.150294	1.04225	0.297295	0.731388
Smp_061050	476.587	0.125784	0.12066	1.04246	0.297199	0.731388
Smp_096480	715.551	-0.134637	0.129165	-1.04236	0.297243	0.731388
Smp_344740	830.4	0.210811	0.202228	1.04244	0.297206	0.731388
Smp_127060	161.926	-0.209413	0.200891	-1.04242	0.297217	0.731388
Smp_245010	2655.86	-0.128994	0.123895	-1.04116	0.297803	0.73177
Smp_031590	4158.47	0.0821121	0.0788772	1.04101	0.29787	0.73177
Smp_064590	6932.07	-0.0562166	0.0539851	-1.04133	0.29772	0.73177
Smp_093800	447.36	-0.182209	0.174962	-1.04142	0.29768	0.73177
Smp_022170	2931.54	0.0803021	0.0771094	1.0414	0.297688	0.73177
Smp_155900	16.2986	0.486279	0.467416	1.04036	0.298174	0.732267
Smp_030860	2720.54	0.0786044	0.0755656	1.04021	0.298241	0.732267
Smp_143860	247.295	0.192262	0.184905	1.03979	0.298439	0.732548
Smp_210340	125.987	-0.327355	0.315188	-1.0386	0.298991	0.733539
Smp_343680	2546.05	-0.171648	0.165275	-1.03856	0.299012	0.733539
Smp_327210	428.693	-0.105597	0.101719	-1.03812	0.299212	0.733825
Smp_243660	256.421	-0.117562	0.113284	-1.03776	0.299381	0.734032
Smp_246060	321.353	0.1507	0.145329	1.03695	0.299758	0.73475
Smp_057230	851.938	0.084378	0.0814026	1.03655	0.299945	0.734873
Smp_349450	1225.9	-0.142245	0.137239	-1.03648	0.299978	0.734873
Smp_072340	3473.62	0.0877814	0.0847304	1.03601	0.300199	0.735001
Smp_168770	894.944	0.134956	0.130251	1.03612	0.300146	0.735001
Smp_141820	3618.34	0.0912594	0.0881167	1.03566	0.300359	0.735186
Smp_347560	21.5545	0.399413	0.385783	1.03533	0.300515	0.735362
Smp_036950	4400.75	0.084953	0.082092	1.03485	0.300739	0.735702
Smp_247240	1413.62	-0.181244	0.175207	-1.03445	0.300924	0.735948
Smp_241580	545.12	-0.0946309	0.0915185	-1.03401	0.301132	0.736251
Smp_096320	1798.58	-0.070745	0.0684484	-1.03355	0.301346	0.736401
Smp_095630	21172.6	-0.0612813	0.059294	-1.03352	0.301363	0.736401
Smp_111340	5420.47	0.128549	0.124413	1.03325	0.301488	0.7365
Smp_093280	3732.53	0.068788	0.0665997	1.03286	0.301671	0.736741
Smp_163240	820.456	0.18876	0.182821	1.03249	0.301844	0.736802
Smp_152330	6192.88	-0.125088	0.121157	-1.03244	0.301865	0.736802
Smp_023940	3212.77	-0.0568474	0.0551051	-1.03162	0.302251	0.73733
Smp_204380	3140.91	-0.0671452	0.0650848	-1.03166	0.302233	0.73733
Smp_146110	2561.49	0.136917	0.132805	1.03097	0.302557	0.737869
Smp_319400	2.77123	-1.21255	1.17799	-1.02933	0.303322	0.739058
Smp_198680	2608.52	-0.114178	0.110913	-1.02944	0.303272	0.739058
Smp_347700	5697.18	-0.120561	0.117081	-1.02972	0.303141	0.739058
Smp_136480	2089.54	-0.130011	0.126322	-1.0292	0.303384	0.739058
Smp_331820	1612.28	-0.140166	0.136284	-1.02849	0.303721	0.739323
Smp_162920	505.225	0.0893398	0.0868576	1.02858	0.303678	0.739323
Smp_078900	1833.4	0.157224	0.152931	1.02807	0.303918	0.739323
Smp_085410	20.7736	0.51717	0.503012	1.02815	0.303881	0.739323
Smp_267040	1074.84	0.104016	0.101159	1.02824	0.303837	0.739323
Smp_181040	231.538	0.151585	0.147507	1.02764	0.304118	0.739329
Smp_102430	45.7828	-0.469775	0.457147	-1.02762	0.304128	0.739329
Smp_074770	2543.31	-0.0487693	0.047463	-1.02752	0.304175	0.739329
Smp_335890	5.52259	1.33052	1.29524	1.02724	0.304306	0.739443
Smp_073540	2399.89	0.114706	0.111813	1.02587	0.304951	0.740009
Smp_341730	3952.19	0.112007	0.109179	1.0259	0.304937	0.740009
Smp_005390	1984.87	-0.0861761	0.084005	-1.02585	0.304964	0.740009
Smp_136350	417.761	0.133896	0.130476	1.02621	0.304791	0.740009
Smp_346930	982.029	0.12364	0.120482	1.02621	0.304793	0.740009
Smp_031190	236.647	-0.264182	0.257744	-1.02498	0.305374	0.740383
Smp_134050	847.009	-0.121844	0.118842	-1.02526	0.305242	0.740383
Smp_129260	6254.06	-0.076837	0.0749576	-1.02507	0.305329	0.740383
Smp_328690	512.178	0.0879879	0.0860952	1.02198	0.306789	0.740616
Smp_140480	5746.98	-0.125091	0.122305	-1.02278	0.306412	0.740616
Smp_246690	504.476	0.142333	0.13905	1.02361	0.30602	0.740616
Smp_118040	302.769	-0.25797	0.252547	-1.02148	0.307029	0.740616
Smp_322130	71.9635	-0.348012	0.339904	-1.02385	0.305904	0.740616
Smp_245200	387.058	-0.146164	0.142689	-1.02435	0.305668	0.740616
Smp_044470	1541.27	0.0835984	0.0817685	1.02238	0.306602	0.740616
Smp_171940	1797.72	-0.0967912	0.0944738	-1.02453	0.305586	0.740616
Smp_179460	10753.1	-0.13617	0.133142	-1.02274	0.306432	0.740616
Smp_136590	3531.23	-0.1476	0.144621	-1.0206	0.307446	0.740616
Smp_157660	1309.95	0.0921568	0.0901586	1.02216	0.306704	0.740616
Smp_163930	2421.86	0.067198	0.065815	1.02101	0.307248	0.740616
Smp_324250	177.05	0.437806	0.42903	1.02046	0.307512	0.740616
Smp_324260	1246.42	0.151456	0.148254	1.0216	0.306969	0.740616
Smp_144350	52.5016	-0.252722	0.247141	-1.02258	0.306505	0.740616
Smp_213060	145.329	-0.161984	0.158657	-1.02097	0.307268	0.740616
Smp_350340	219.778	0.211037	0.206353	1.0227	0.30645	0.740616
Smp_247520	5641.27	0.0564387	0.0552891	1.02079	0.307353	0.740616
Smp_328460	5.47328	0.90455	0.885583	1.02142	0.307057	0.740616
Smp_311790	25.7536	-0.476652	0.46662	-1.0215	0.307019	0.740616
Smp_315060	28.0072	0.39727	0.388987	1.02129	0.307115	0.740616
Smp_317220	1880.63	0.206056	0.201393	1.02315	0.306236	0.740616
Smp_074280	219.622	-0.164671	0.1611	-1.02217	0.306702	0.740616
Smp_214000	5133.37	-0.115262	0.11267	-1.02301	0.306305	0.740616
Smp_333290	589.503	-0.155872	0.152927	-1.01926	0.308081	0.741575
Smp_138340	5.89253	-0.736011	0.721995	-1.01941	0.308007	0.741575
Smp_163820	804.467	0.13679	0.134348	1.01818	0.308593	0.742396
Smp_137190	1561.28	-0.126388	0.124121	-1.01826	0.308554	0.742396
Smp_059290	5509.76	0.134685	0.132392	1.01732	0.309004	0.74318
Smp_096790	36593	0.169027	0.166376	1.01594	0.309659	0.743729
Smp_047090	1637.68	0.110236	0.108442	1.01655	0.309369	0.743729
Smp_156100	2753.41	-0.0994431	0.0978775	-1.016	0.309632	0.743729
Smp_248160	3393.66	-0.0674369	0.0663599	-1.01623	0.30952	0.743729
Smp_340140	146.06	-0.348199	0.342651	-1.01619	0.309539	0.743729
Smp_167240	1373.72	0.0687973	0.0678075	1.0146	0.310298	0.744548
Smp_125900	2393.68	-0.0813577	0.0802087	-1.01432	0.310428	0.744548
Smp_007630	5806.92	0.119515	0.117753	1.01497	0.31012	0.744548
Smp_156340	850.304	-0.165115	0.162774	-1.01438	0.310401	0.744548
Smp_046780	4.3375	0.981761	0.967606	1.01463	0.310283	0.744548
Smp_018260	8985.23	-0.0862946	0.0850951	-1.0141	0.310537	0.744603
Smp_328730	546.886	-0.183069	0.180629	-1.0135	0.310819	0.745076
Smp_153350	1344.06	0.0693544	0.0684584	1.01309	0.311018	0.745347
Smp_003770	18156.6	-0.143861	0.142173	-1.01187	0.311599	0.745513
Smp_032180	15624.6	0.115246	0.113955	1.01133	0.311858	0.745513
Smp_337190	1379.48	-0.127511	0.12607	-1.01143	0.311808	0.745513
Smp_022850	4405.66	0.0899166	0.0889082	1.01134	0.311853	0.745513
Smp_138590	1921.77	0.12284	0.121426	1.01165	0.311707	0.745513
Smp_121660	3732.76	-0.117221	0.115901	-1.01139	0.311828	0.745513
Smp_044800	337.394	0.14486	0.143079	1.01244	0.311326	0.745513
Smp_051120	234.631	0.162296	0.160374	1.01198	0.311546	0.745513
Smp_069820	2009.4	0.0989067	0.0977744	1.01158	0.311739	0.745513
Smp_152940	1766.31	0.147237	0.145687	1.01064	0.31219	0.746101
Smp_131150	2066.78	0.116654	0.115469	1.01026	0.31237	0.746326
Smp_320480	8.04421	0.745932	0.738509	1.01005	0.312471	0.746363
Smp_012470	8408.16	0.105288	0.104326	1.00922	0.312869	0.746698
Smp_345440	4158.46	-0.170347	0.168771	-1.00934	0.312813	0.746698
Smp_318350	21.5291	0.429821	0.425858	1.00931	0.312828	0.746698
Smp_341220	717.304	-0.088965	0.0882156	-1.00849	0.313217	0.747325
Smp_103460	10788.7	0.107372	0.106498	1.0082	0.313357	0.747454
Smp_091730	11438.3	-0.0971347	0.0963615	-1.00802	0.313443	0.747454
Smp_344180	345.291	-0.181058	0.17969	-1.00761	0.31364	0.747515
Smp_137180	339.568	-0.322139	0.319663	-1.00774	0.313578	0.747515
Smp_099150	5169.47	0.0752875	0.0747338	1.00741	0.313738	0.747543
Smp_242450	624.652	0.160897	0.159744	1.00722	0.31383	0.747559
Smp_068250	5432.7	-0.0699056	0.069449	-1.00657	0.31414	0.748091
Smp_099170	728.884	0.114122	0.113424	1.00615	0.314344	0.748227
Smp_155360	1489.74	0.121111	0.120377	1.0061	0.314369	0.748227
Smp_248100	506.969	-0.268937	0.267576	-1.00509	0.314855	0.748892
Smp_315870	1821.16	-0.0868948	0.0864642	-1.00498	0.314906	0.748892
Smp_033210	690.02	-0.135585	0.134899	-1.00508	0.314856	0.748892
Smp_079750	1117.11	0.110911	0.110411	1.00453	0.315124	0.749204
Smp_156780	967.356	0.128216	0.127695	1.00408	0.315339	0.749512
Smp_344040	57.0058	0.365914	0.364594	1.00362	0.315562	0.749571
Smp_303270	13.559	-0.480468	0.478753	-1.00358	0.31558	0.749571
Smp_306320	3.73855	-1.42983	1.42486	-1.00349	0.315623	0.749571
Smp_096760	28793.8	-0.100851	0.100535	-1.00315	0.31579	0.749765
Smp_241750	1951.4	-0.0830147	0.0827793	-1.00284	0.315936	0.749907
Smp_174420	486.643	-0.0999946	0.0997674	-1.00228	0.31621	0.750351
Smp_333520	1308.26	-0.126336	0.126151	-1.00147	0.316601	0.750667
Smp_143470	32411.7	0.105361	0.105191	1.00162	0.316529	0.750667
Smp_007000	124.795	0.165031	0.164733	1.00181	0.316435	0.750667
Smp_020370	16798.3	-0.057307	0.0572373	-1.00122	0.316721	0.750747
Smp_135350	264.597	0.129097	0.128979	1.00091	0.316868	0.750891
Smp_328650	1018.53	0.114076	0.114025	1.00045	0.317093	0.751013
Smp_163030	1352.67	-0.0712097	0.0711661	-1.00061	0.317014	0.751013
Smp_089180	14208.4	0.0673647	0.0673541	1.00016	0.317235	0.751145
Smp_092150	175.08	-0.204631	0.204692	-0.999702	0.317455	0.751463
Smp_332910	6363.53	0.154043	0.154142	0.999358	0.317622	0.751487
Smp_098550	1817.36	-0.148221	0.148321	-0.999324	0.317638	0.751487
Smp_172370	122.259	-0.362607	0.362993	-0.998936	0.317825	0.751726
Smp_172780	1918.47	-0.10542	0.105576	-0.99852	0.318027	0.752
Smp_305720	42.2418	-0.348748	0.349332	-0.998329	0.31812	0.752014
Smp_123020	3048.79	-0.155552	0.155892	-0.997816	0.318369	0.75205
Smp_176710	679.42	0.134831	0.135133	0.997763	0.318395	0.75205
Smp_010400	1052.01	0.119125	0.119377	0.99789	0.318333	0.75205
Smp_347010	717.234	0.157465	0.15785	0.997561	0.318492	0.752077
Smp_053030	2569.14	0.0931619	0.0934187	0.997252	0.318642	0.752228
Smp_097750	6967.42	0.153475	0.154161	0.995549	0.319469	0.752744
Smp_171770	1430.36	-0.145743	0.146347	-0.99587	0.319313	0.752744
Smp_322610	2761.25	-0.11387	0.114308	-0.996171	0.319167	0.752744
Smp_341050	2388.82	0.0636065	0.0638628	0.995986	0.319257	0.752744
Smp_307650	12570.2	-0.212461	0.213447	-0.995377	0.319553	0.752744
Smp_148800	6287.5	-0.127949	0.12851	-0.995633	0.319429	0.752744
Smp_156400	65.6419	0.369072	0.370454	0.99627	0.319119	0.752744
Smp_156520	232.026	-0.212782	0.213644	-0.995963	0.319268	0.752744
Smp_241570	1033.25	-0.108475	0.109022	-0.994984	0.319744	0.752787
Smp_341160	3247.49	0.100886	0.101393	0.995007	0.319733	0.752787
Smp_174630	1339.57	0.131274	0.131973	0.994708	0.319878	0.752899
Smp_315780	7931.05	-0.168639	0.169609	-0.994283	0.320085	0.753183
Smp_150200	892.739	0.0841125	0.0846346	0.993831	0.320305	0.753246
Smp_024880	7691.27	0.0989815	0.0995838	0.993952	0.320246	0.753246
Smp_127750	226.69	-0.139197	0.140081	-0.993694	0.320372	0.753246
Smp_347510	55.7948	0.253916	0.255654	0.993202	0.320612	0.753403
Smp_304320	1674.56	0.16296	0.164058	0.993304	0.320562	0.753403
Smp_164190	729.99	-0.178052	0.17975	-0.990549	0.321906	0.754001
Smp_053390	9246.13	0.083755	0.0845385	0.990732	0.321816	0.754001
Smp_025680	1279.25	0.105113	0.106103	0.990674	0.321845	0.754001
Smp_248120	769.401	0.0871371	0.0879427	0.99084	0.321764	0.754001
Smp_040610	354.665	-0.18651	0.18806	-0.991758	0.321315	0.754001
Smp_046100	5737.39	-0.119344	0.120396	-0.991263	0.321557	0.754001
Smp_130500	176.794	-0.166187	0.167626	-0.991419	0.321481	0.754001
Smp_345400	822.309	-0.0853607	0.0861586	-0.990739	0.321813	0.754001
Smp_169470	5532.15	-0.0629086	0.0635015	-0.990664	0.32185	0.754001
Smp_342290	2664.67	0.157812	0.159073	0.992067	0.321165	0.754001
Smp_049000	1929.05	-0.0903646	0.0911249	-0.991656	0.321365	0.754001
Smp_047610	115.181	0.289976	0.292397	0.99172	0.321334	0.754001
Smp_000950	14.5791	0.474524	0.479368	0.989896	0.322225	0.754275
Smp_312660	1884.95	-0.0642006	0.0648637	-0.989778	0.322283	0.754275
Smp_318110	3753.04	0.0860113	0.0868743	0.990066	0.322142	0.754275
Smp_082710	4778.41	-0.104927	0.106032	-0.989578	0.32238	0.754282
Smp_063110	3942.46	0.0929698	0.0939642	0.989417	0.322459	0.754282
Smp_309210	10346.5	0.0796948	0.0805905	0.988886	0.322719	0.754688
Smp_346800	237.179	-0.282343	0.285588	-0.988636	0.322841	0.75477
Smp_241470	4856.8	-0.139952	0.141652	-0.987997	0.323154	0.755097
Smp_211330	13120.9	0.104119	0.10537	0.988126	0.323091	0.755097
Smp_174110	2182.22	-0.0738381	0.0747549	-0.987736	0.323282	0.755192
Smp_336870	1864.8	-0.101881	0.103187	-0.98734	0.323476	0.755385
Smp_140150	245.956	-0.136363	0.13813	-0.987213	0.323538	0.755385
Smp_066480	1268	0.10004	0.101385	0.986732	0.323774	0.75553
Smp_080210	2113.19	-0.169127	0.17138	-0.986852	0.323715	0.75553
Smp_320100	85.5082	-0.225136	0.228226	-0.986461	0.323907	0.755638
Smp_241510	735.227	-0.149418	0.151521	-0.986124	0.324072	0.755821
Smp_068240	648.263	-0.203985	0.206951	-0.985668	0.324296	0.755986
Smp_052750	797.844	0.0753292	0.0764278	0.985626	0.324317	0.755986
Smp_066820	1186.65	-0.226783	0.230153	-0.985358	0.324448	0.756091
Smp_073290	3992.71	0.0519168	0.0527063	0.98502	0.324614	0.756242
Smp_140390	3265.97	-0.0948362	0.0963276	-0.984518	0.324861	0.756242
Smp_073410	8186.26	0.109583	0.111288	0.984673	0.324785	0.756242
Smp_308110	5535.13	0.143707	0.145921	0.984823	0.324711	0.756242
Smp_141150	4150.24	-0.0832021	0.0847299	-0.981969	0.326115	0.756463
Smp_343540	15225	-0.116548	0.118612	-0.982595	0.325807	0.756463
Smp_319720	4.30746	-0.779954	0.792862	-0.98372	0.325253	0.756463
Smp_028360	978.177	-0.120589	0.122698	-0.982816	0.325698	0.756463
Smp_026700	683.192	-0.128971	0.13117	-0.983235	0.325492	0.756463
Smp_169780	1010.84	-0.116261	0.118435	-0.981642	0.326276	0.756463
Smp_335780	3.16698	1.10873	1.12983	0.981323	0.326433	0.756463
Smp_149050	3133.86	-0.0555279	0.0564536	-0.983603	0.325311	0.756463
Smp_038710	1999.83	0.0835162	0.0849472	0.983154	0.325532	0.756463
Smp_343830	107.198	-0.217487	0.221603	-0.981427	0.326382	0.756463
Smp_089000	7879.11	0.134112	0.136558	0.982086	0.326057	0.756463
Smp_347490	12.8075	-0.534061	0.543676	-0.982316	0.325944	0.756463
Smp_045360	11196.9	0.106496	0.108347	0.982921	0.325646	0.756463
Smp_104580	3088.59	0.114349	0.116204	0.984033	0.325099	0.756463
Smp_077820	4.07467	-0.954596	0.972467	-0.981622	0.326286	0.756463
Smp_212490	5247.53	0.126236	0.128638	0.981333	0.326428	0.756463
Smp_127870	650.816	0.126621	0.128811	0.982996	0.325609	0.756463
Smp_341990	2581.16	0.053037	0.0540951	0.980439	0.32687	0.756688
Smp_140810	822.36	-0.0861756	0.0878677	-0.980742	0.32672	0.756688
Smp_167590	2903.1	-0.05673	0.0578629	-0.980421	0.326878	0.756688
Smp_144870	2712.02	-0.0677573	0.0690968	-0.980614	0.326783	0.756688
Smp_133110	3476.92	0.0920983	0.0939896	0.979877	0.327147	0.756734
Smp_043390	7664.15	-0.140544	0.14346	-0.979676	0.327246	0.756734
Smp_058400	2752.18	0.0537508	0.0548594	0.979792	0.327189	0.756734
Smp_091230	2379.74	0.135172	0.137949	0.979868	0.327151	0.756734
Smp_210790	7938.52	0.0864767	0.0883031	0.979317	0.327424	0.756739
Smp_103280	2161.59	-0.056058	0.0573253	-0.977893	0.328127	0.756739
Smp_032490	438.852	0.107366	0.109822	0.977633	0.328256	0.756739
Smp_085740	4967.12	-0.0556253	0.0568265	-0.978862	0.327648	0.756739
Smp_123500	1603.43	0.0992296	0.101446	0.978149	0.328001	0.756739
Smp_326400	4459.98	0.0990383	0.101311	0.977571	0.328287	0.756739
Smp_180020	510.565	0.12245	0.125328	0.977035	0.328552	0.756739
Smp_347570	1323.62	0.100721	0.103088	0.977043	0.328548	0.756739
Smp_151480	1563.39	-0.0913132	0.0933208	-0.978487	0.327834	0.756739
Smp_097020	4745.61	-0.0759953	0.0777625	-0.977274	0.328433	0.756739
Smp_140620	61.1456	-0.395103	0.404342	-0.977149	0.328495	0.756739
Smp_179070	5732.02	0.111276	0.113871	0.977211	0.328465	0.756739
Smp_210150	4164.83	0.0446821	0.0456561	0.978667	0.327744	0.756739
Smp_214200	9855.52	-0.0875595	0.0895438	-0.97784	0.328154	0.756739
Smp_900070	43546.2	-0.161972	0.1654	-0.979273	0.327445	0.756739
Smp_096200	8357.47	-0.0638609	0.0653835	-0.976713	0.328711	0.756789
Smp_008710	2743.74	-0.12612	0.129136	-0.976639	0.328748	0.756789
Smp_342460	3.43319	0.908861	0.931089	0.976128	0.329001	0.757173
Smp_144560	1331.8	0.0956695	0.0980278	0.975943	0.329093	0.757183
Smp_142180	6737.94	-0.0623351	0.0639032	-0.975462	0.329331	0.757209
Smp_024360	2066.23	0.08329	0.0853852	0.975462	0.329331	0.757209
Smp_132410	183.763	-0.159111	0.163154	-0.975218	0.329452	0.757209
Smp_148760	1440.46	0.126756	0.129976	0.975222	0.32945	0.757209
Smp_018280	1661.14	0.0655695	0.0672695	0.974729	0.329695	0.757528
Smp_307900	4.56909	0.818245	0.83958	0.974588	0.329765	0.757528
Smp_102960	4323.53	-0.116549	0.119624	-0.974301	0.329907	0.757637
Smp_349320	6.8457	-0.680389	0.69845	-0.974141	0.329986	0.757637
Smp_212860	2330.54	0.129856	0.133383	0.973558	0.330276	0.757817
Smp_082620	5732.73	0.0917474	0.0942415	0.973536	0.330287	0.757817
Smp_154900	15.6354	-0.445542	0.457725	-0.973382	0.330363	0.757817
Smp_023010	1247.6	-0.206785	0.212462	-0.973282	0.330413	0.757817
Smp_318470	1629.65	0.159851	0.164336	0.97271	0.330698	0.75827
Smp_129610	445.154	0.171906	0.176834	0.972131	0.330985	0.75873
Smp_344870	3393.87	-0.210655	0.217026	-0.970647	0.331724	0.759363
Smp_118780	1358.8	-0.0938611	0.0967065	-0.970577	0.331759	0.759363
Smp_310040	9.3975	0.618223	0.636692	0.970992	0.331552	0.759363
Smp_350500	142.526	-0.165477	0.170419	-0.970998	0.331549	0.759363
Smp_158860	2328.52	-0.13682	0.140975	-0.970524	0.331785	0.759363
Smp_155560	4538.53	0.144628	0.148968	0.97086	0.331618	0.759363
Smp_337530	1465.55	0.0780378	0.0804452	0.970075	0.332009	0.759393
Smp_346090	1539.65	0.102997	0.106192	0.969913	0.33209	0.759393
Smp_058240	6414.27	0.115338	0.118929	0.969798	0.332147	0.759393
Smp_030930	918.947	-0.108848	0.112218	-0.969972	0.33206	0.759393
Smp_347310	2752.04	0.134395	0.138612	0.969582	0.332255	0.75944
Smp_347450	42.7742	-0.476165	0.491714	-0.96838	0.332855	0.759484
Smp_329330	150.497	-0.162749	0.167991	-0.968795	0.332647	0.759484
Smp_126990	2721.76	-0.077019	0.0795819	-0.967795	0.333147	0.759484
Smp_327610	179.25	-0.14597	0.150796	-0.967996	0.333046	0.759484
Smp_175340	1828.11	-0.134663	0.139067	-0.968335	0.332877	0.759484
Smp_137710	7798.22	0.105459	0.108942	0.968022	0.333033	0.759484
Smp_174670	4695.01	-0.0916297	0.0946777	-0.967807	0.333141	0.759484
Smp_009390	2074.26	0.156257	0.161417	0.968036	0.333026	0.759484
Smp_342330	2466.7	0.127271	0.131312	0.969223	0.332434	0.759484
Smp_125260	2038.61	-0.0963777	0.0995796	-0.967846	0.333121	0.759484
Smp_105960	2235.4	0.106188	0.109804	0.967067	0.333511	0.760115
Smp_062260	4763.92	0.0683078	0.0706574	0.966746	0.333671	0.76028
Smp_333400	2680.95	0.0788098	0.0815992	0.965816	0.334136	0.761141
Smp_346570	571.821	-0.114738	0.118885	-0.965112	0.334489	0.761546
Smp_009250	6696.52	0.0580034	0.0600914	0.965253	0.334418	0.761546
Smp_019350	11222.7	-0.11901	0.12334	-0.964893	0.334599	0.761597
Smp_129760	1504.19	0.138399	0.143464	0.964696	0.334697	0.761622
Smp_009830	3324.94	0.111104	0.115353	0.96317	0.335462	0.76243
Smp_247270	1693.33	-0.054524	0.0565974	-0.963366	0.335364	0.76243
Smp_144370	229.473	-0.131167	0.136116	-0.963638	0.335227	0.76243
Smp_102490	2544.44	0.0873479	0.0906932	0.963114	0.33549	0.76243
Smp_344720	1839.92	-0.090832	0.0942882	-0.963344	0.335375	0.76243
Smp_144600	3458.01	0.162072	0.168403	0.962404	0.335847	0.762872
Smp_094420	10495.2	0.0719533	0.0747662	0.962377	0.33586	0.762872
Smp_169460	1573.67	-0.142601	0.148304	-0.961543	0.336279	0.763028
Smp_340470	1349.08	-0.114981	0.119525	-0.961982	0.336059	0.763028
Smp_331200	1302.45	0.130939	0.136167	0.961604	0.336248	0.763028
Smp_009420	431.042	-0.152501	0.158572	-0.961719	0.336191	0.763028
Smp_247450	1808.55	-0.107991	0.112375	-0.960993	0.336556	0.763457
Smp_196040	5451.01	0.0853286	0.088827	0.960615	0.336746	0.763688
Smp_160270	5771.57	0.0736553	0.0767918	0.959156	0.33748	0.764269
Smp_327730	3221.86	-0.142733	0.148826	-0.95906	0.337529	0.764269
Smp_180900	838.812	-0.138278	0.144086	-0.95969	0.337211	0.764269
Smp_051000	1149.91	0.0958239	0.0998935	0.95926	0.337428	0.764269
Smp_152990	246.663	0.184706	0.192538	0.959324	0.337395	0.764269
Smp_267230	774.327	0.106459	0.11095	0.959525	0.337294	0.764269
Smp_336290	899.454	0.149354	0.155769	0.958815	0.337652	0.764349
Smp_135300	300.869	-0.217641	0.227043	-0.958589	0.337766	0.764408
Smp_337410	2818.58	0.0559931	0.0584672	0.957684	0.338222	0.765242
Smp_176650	1195.2	-0.0961986	0.100476	-0.957432	0.338349	0.765305
Smp_344280	380.127	-0.150574	0.157323	-0.957106	0.338514	0.765305
Smp_149320	1496.92	-0.116326	0.121525	-0.957216	0.338458	0.765305
Smp_178850	8018.21	-0.0866868	0.0907039	-0.955712	0.339218	0.766697
Smp_196150	4145.4	0.0757553	0.0793413	0.954803	0.339677	0.767338
Smp_340220	1161.66	-0.143759	0.150558	-0.954845	0.339656	0.767338
Smp_341510	3062.58	0.119435	0.125153	0.954313	0.339925	0.767699
Smp_034660	2446.33	-0.0824569	0.0864612	-0.953687	0.340242	0.767816
Smp_196690	4210.31	-0.111046	0.11643	-0.953757	0.340207	0.767816
Smp_021370	2427.36	-0.0777053	0.08145	-0.954024	0.340072	0.767816
Smp_212380	816.357	-0.0885807	0.0929179	-0.953322	0.340427	0.767827
Smp_091750	5246.96	0.0995716	0.104435	0.95343	0.340372	0.767827
Smp_344710	962.012	0.0788765	0.082753	0.953155	0.340511	0.767827
Smp_350170	129.934	0.233675	0.245257	0.952776	0.340704	0.768062
Smp_000100	18352.6	-0.146709	0.154031	-0.952465	0.340861	0.768217
Smp_331810	3258.17	0.122565	0.12871	0.952259	0.340966	0.768254
Smp_342700	2398.03	-0.107259	0.11268	-0.951895	0.34115	0.768272
Smp_167010	7682.01	0.178388	0.187392	0.951954	0.34112	0.768272
Smp_341700	1322.29	0.156678	0.164879	0.950258	0.341981	0.768355
Smp_319050	1528.53	-0.0565482	0.0594967	-0.950442	0.341888	0.768355
Smp_302850	3184.65	0.149404	0.157085	0.951101	0.341553	0.768355
Smp_179720	2915.61	0.094943	0.0998659	0.950705	0.341754	0.768355
Smp_194590	4930.32	0.0791322	0.0832536	0.950496	0.341861	0.768355
Smp_013370	3212.63	0.100801	0.10607	0.950327	0.341946	0.768355
Smp_167630	4766.27	-0.100067	0.105182	-0.951372	0.341416	0.768355
Smp_149000	1063.27	-0.073188	0.0770115	-0.950351	0.341934	0.768355
Smp_095360	91560.9	-0.15549	0.163468	-0.951196	0.341505	0.768355
Smp_330590	21.094	0.40928	0.430897	0.949832	0.342197	0.768642
Smp_194580	1768.49	-0.102876	0.108352	-0.949461	0.342386	0.768746
Smp_073830	1864.4	0.0771619	0.0812976	0.949129	0.342555	0.768746
Smp_043290	3.84133	0.965673	1.01771	0.948872	0.342686	0.768746
Smp_245580	235.358	-0.153909	0.162186	-0.948968	0.342637	0.768746
Smp_202920	603.605	-0.113675	0.119774	-0.949078	0.342581	0.768746
Smp_134960	486.81	-0.138566	0.146163	-0.948025	0.343117	0.769435
Smp_214350	1716.47	-0.0626855	0.0661295	-0.947921	0.34317	0.769435
Smp_144990	2675.33	0.111309	0.117451	0.947701	0.343282	0.769489
Smp_128110	483.927	-0.159637	0.16851	-0.947342	0.343465	0.7697
Smp_323140	401.228	0.25036	0.264388	0.946941	0.343669	0.769761
Smp_344840	75.7754	0.198891	0.210013	0.947038	0.343619	0.769761
Smp_131870	4063.92	-0.0837298	0.0884405	-0.946736	0.343773	0.769798
Smp_305430	419.24	-0.126866	0.134125	-0.945878	0.344211	0.770002
Smp_048260	3428.74	0.0992549	0.104935	0.945868	0.344216	0.770002
Smp_028500	5622.79	0.105145	0.111215	0.94542	0.344445	0.770002
Smp_307960	2823.94	-0.149415	0.158024	-0.945521	0.344393	0.770002
Smp_028980	2119.49	0.11817	0.125003	0.945343	0.344484	0.770002
Smp_312440	5578.36	-0.226012	0.239023	-0.945566	0.34437	0.770002
Smp_064510	4054.95	0.081919	0.0866235	0.945691	0.344306	0.770002
Smp_035580	6631.96	0.0425105	0.0449816	0.945065	0.344626	0.770121
Smp_306240	314.379	-0.147041	0.155653	-0.94467	0.344827	0.770177
Smp_346580	47.6379	-0.306073	0.323969	-0.944759	0.344782	0.770177
Smp_129080	6658.69	-0.129128	0.136915	-0.943126	0.345616	0.77049
Smp_140430	1055.52	-0.117242	0.12428	-0.94337	0.345492	0.77049
Smp_127440	8306.05	0.124789	0.132266	0.943466	0.345443	0.77049
Smp_241950	699.459	-0.211758	0.224312	-0.944035	0.345152	0.77049
Smp_345390	301.423	0.109771	0.116315	0.943739	0.345303	0.77049
Smp_245450	8660.53	0.0790187	0.0838225	0.942691	0.345839	0.77049
Smp_335660	1821.02	-0.0844337	0.0894312	-0.944119	0.345109	0.77049
Smp_065840	5480.19	0.139863	0.14837	0.942663	0.345853	0.77049
Smp_167500	2308.15	-0.137902	0.146247	-0.942941	0.345711	0.77049
Smp_063040	1691.13	0.0677297	0.0718252	0.94298	0.345691	0.77049
Smp_043250	13.0923	-0.614224	0.651931	-0.94216	0.346111	0.770866
Smp_151030	2410.14	0.104045	0.110507	0.941521	0.346438	0.771399
Smp_247080	22.7475	0.373183	0.396457	0.941295	0.346553	0.771457
Smp_346680	181.675	0.176962	0.188099	0.940791	0.346812	0.771457
Smp_335210	393.845	0.120905	0.128522	0.940734	0.346841	0.771457
Smp_127740	1793.99	-0.183362	0.194916	-0.940722	0.346847	0.771457
Smp_140030	1005.12	0.105362	0.112015	0.940605	0.346907	0.771457
Smp_092880	10402.6	-0.114491	0.121835	-0.939723	0.34736	0.771831
Smp_207000	1740.62	0.105784	0.112527	0.940078	0.347178	0.771831
Smp_175640	5879.99	-0.148394	0.157936	-0.939585	0.34743	0.771831
Smp_041390	3934.88	0.0953494	0.101447	0.939891	0.347273	0.771831
Smp_180060	2190	-0.0953489	0.101506	-0.939346	0.347553	0.771907
Smp_313540	4.90352	-0.778608	0.829139	-0.939055	0.347702	0.772041
Smp_127380	5215.73	-0.13205	0.140672	-0.938704	0.347883	0.772244
Smp_346110	399.848	-0.189394	0.201803	-0.938509	0.347983	0.772271
Smp_133940	1824.63	0.0786088	0.0838079	0.937963	0.348263	0.772695
Smp_119110	2296.16	0.0992558	0.10584	0.93779	0.348352	0.772696
Smp_048830	2420.19	-0.124524	0.132832	-0.937459	0.348522	0.772876
Smp_080280	8548.77	-0.0981163	0.104714	-0.93699	0.348763	0.773214
Smp_019790	3915.53	0.141887	0.151552	0.936224	0.349158	0.773371
Smp_163460	1473.41	-0.0802564	0.0857292	-0.936162	0.34919	0.773371
Smp_328180	993.013	0.0847482	0.090513	0.93631	0.349114	0.773371
Smp_334490	616.353	-0.161023	0.171956	-0.936424	0.349055	0.773371
Smp_120360	2838.54	0.0673153	0.0719595	0.93546	0.349551	0.773408
Smp_179890	1027.56	-0.121695	0.130094	-0.935439	0.349562	0.773408
Smp_042550	7351.74	-0.0664356	0.0710041	-0.935659	0.349449	0.773408
Smp_042210	623.089	0.0870934	0.093055	0.935935	0.349307	0.773408
Smp_140820	4869.14	-0.0802751	0.0860017	-0.933413	0.350607	0.774146
Smp_128870	93.5056	0.188138	0.20144	0.933967	0.350321	0.774146
Smp_343890	1462.46	0.120692	0.129278	0.933588	0.350517	0.774146
Smp_038540	1134.33	-0.0821809	0.0880123	-0.933743	0.350436	0.774146
Smp_096270	1763.03	0.134093	0.143538	0.934193	0.350204	0.774146
Smp_057130	5893.75	-0.0705008	0.0755074	-0.933694	0.350462	0.774146
Smp_343110	770.298	0.118533	0.126883	0.934187	0.350207	0.774146
Smp_153010	1948.44	-0.0958332	0.102665	-0.933455	0.350585	0.774146
Smp_072210	2926.71	-0.212076	0.227276	-0.933123	0.350756	0.774279
Smp_126370	1953.1	0.0999001	0.107124	0.932561	0.351047	0.774527
Smp_058350	2348.92	0.135707	0.145498	0.932704	0.350973	0.774527
Smp_088420	1599.44	0.127293	0.136691	0.931246	0.351726	0.77572
Smp_319870	16.6326	-0.398071	0.427495	-0.93117	0.351765	0.77572
Smp_128990	1560.42	-0.0676278	0.0727452	-0.929652	0.352551	0.776596
Smp_161450	619.527	-0.104205	0.112056	-0.929931	0.352407	0.776596
Smp_158030	2526.9	-0.0511018	0.0549957	-0.929196	0.352787	0.776596
Smp_307950	1289.02	-0.132398	0.142366	-0.929983	0.35238	0.776596
Smp_329280	2.54259	-1.11882	1.20386	-0.929359	0.352703	0.776596
Smp_088660	4853.17	0.0621311	0.0668504	0.929405	0.352679	0.776596
Smp_030920	4918.75	0.132118	0.142155	0.929394	0.352685	0.776596
Smp_210180	952.486	0.111681	0.120223	0.928945	0.352918	0.776687
Smp_302140	88.4867	-0.208534	0.224603	-0.928455	0.353172	0.776852
Smp_347370	33.1837	-0.431788	0.464987	-0.928603	0.353095	0.776852
Smp_179200	5.9309	-0.659599	0.710715	-0.928078	0.353367	0.776964
Smp_018950	1256.93	0.0671052	0.0723106	0.928013	0.353401	0.776964
Smp_049380	6908.49	0.108027	0.11643	0.92783	0.353496	0.776977
Smp_178490	1478.95	-0.130707	0.140931	-0.927454	0.353691	0.777013
Smp_040800	9752.77	-0.0661547	0.0713289	-0.927461	0.353687	0.777013
Smp_302330	30.502	0.378154	0.408024	0.926794	0.354034	0.777408
Smp_023170	4018.7	0.091579	0.0988323	0.926609	0.354129	0.777408
Smp_347160	10032.7	0.0845697	0.0912697	0.926592	0.354139	0.777408
Smp_097740	1680.49	-0.0814514	0.0879339	-0.92628	0.354301	0.777563
Smp_065580	9858.29	0.129878	0.140332	0.925505	0.354703	0.777563
Smp_077090	8107.59	-0.0961812	0.103917	-0.925555	0.354677	0.777563
Smp_151750	683.251	-0.0871404	0.0941626	-0.925425	0.354745	0.777563
Smp_267100	5613.52	0.0775442	0.0837588	0.925804	0.354548	0.777563
Smp_321250	655.736	-0.175813	0.189957	-0.925544	0.354683	0.777563
Smp_141810	233.383	-0.182105	0.196891	-0.924903	0.355016	0.77757
Smp_158400	1869.04	-0.15701	0.169752	-0.924939	0.354998	0.77757
Smp_329680	1773.77	0.112133	0.121219	0.925045	0.354942	0.77757
Smp_158440	806.673	0.0865852	0.0937055	0.924014	0.355479	0.777605
Smp_160880	5424.74	-0.133924	0.144925	-0.924089	0.35544	0.777605
Smp_107200	3956.33	0.0565763	0.0612262	0.924054	0.355458	0.777605
Smp_054230	827.316	0.173045	0.187273	0.924023	0.355474	0.777605
Smp_145250	1154.09	0.064298	0.0695835	0.924042	0.355465	0.777605
Smp_133270	6152.61	0.0637271	0.0689896	0.92372	0.355632	0.777691
Smp_342730	375.766	-0.0969179	0.104935	-0.923595	0.355697	0.777691
Smp_309660	131.626	0.233684	0.253153	0.923096	0.355957	0.778064
Smp_161960	2406.33	0.0813308	0.0881384	0.922762	0.356131	0.778249
Smp_130600	3373.96	-0.100515	0.108966	-0.922448	0.356295	0.778412
Smp_133120	12360.9	0.0759022	0.0823448	0.92176	0.356654	0.778561
Smp_026420	2360.28	0.100019	0.108605	0.920945	0.357079	0.778561
Smp_333560	63.6174	-0.249769	0.271146	-0.921161	0.356966	0.778561
Smp_063380	33.7535	0.383546	0.416314	0.921291	0.356899	0.778561
Smp_004690	1326.04	-0.140267	0.152253	-0.921274	0.356907	0.778561
Smp_333800	4210.88	-0.118973	0.129152	-0.921191	0.356951	0.778561
Smp_331290	685.602	-0.16288	0.176645	-0.922079	0.356487	0.778561
Smp_213620	842.772	0.128538	0.13957	0.920953	0.357075	0.778561
Smp_334040	18.3432	0.449889	0.489038	0.919948	0.3576	0.779502
Smp_133210	63.5801	-0.319075	0.347196	-0.919006	0.358092	0.779714
Smp_025260	1701.61	-0.0679056	0.0738984	-0.918905	0.358145	0.779714
Smp_077280	3270.1	-0.0987383	0.107436	-0.919046	0.358072	0.779714
Smp_181440	395.861	-0.136943	0.148919	-0.919577	0.357794	0.779714
Smp_170760	2404.58	-0.10165	0.110565	-0.919373	0.357901	0.779714
Smp_317130	3915.67	-0.127719	0.139029	-0.918648	0.35828	0.779812
Smp_180070	1871.03	0.0703284	0.0766133	0.917965	0.358637	0.780348
Smp_085310	5563.73	0.0558191	0.0608368	0.917523	0.358869	0.780348
Smp_327680	43.6574	-0.286449	0.312208	-0.917492	0.358885	0.780348
Smp_014840	2081.26	-0.0943025	0.102753	-0.917759	0.358745	0.780348
Smp_004640	929.095	0.0854751	0.0932325	0.916795	0.35925	0.780947
Smp_021290	3761.81	-0.100405	0.109581	-0.916262	0.359529	0.781164
Smp_130340	2984.03	-0.122657	0.133862	-0.916291	0.359515	0.781164
Smp_159570	1589.29	0.0880386	0.0962127	0.915041	0.36017	0.78158
Smp_337440	3303.09	-0.179421	0.196014	-0.915346	0.36001	0.78158
Smp_100090	8018.13	-0.0864747	0.0945024	-0.915053	0.360164	0.78158
Smp_048980	5634.34	-0.105152	0.114872	-0.915379	0.359993	0.78158
Smp_005900	8365.61	-0.0697416	0.0762083	-0.915145	0.360115	0.78158
Smp_072950	4538.29	0.126587	0.138473	0.914167	0.360629	0.782275
Smp_094190	2616.78	0.104041	0.11382	0.914089	0.36067	0.782275
Smp_194040	129.033	0.219324	0.241088	0.909726	0.362967	0.783167
Smp_173190	1503.74	-0.132017	0.14536	-0.908211	0.363767	0.783167
Smp_160950	2621.77	-0.0673637	0.0739535	-0.910893	0.362352	0.783167
Smp_125820	3654.39	-0.0711926	0.0784239	-0.907792	0.363988	0.783167
Smp_126020	3480.32	-0.0634653	0.0698039	-0.909194	0.363248	0.783167
Smp_126530	764.625	-0.106385	0.116706	-0.911563	0.361999	0.783167
Smp_071050	2394.92	-0.145373	0.159696	-0.910309	0.36266	0.783167
Smp_172160	2295.69	0.0921633	0.10144	0.908551	0.363587	0.783167
Smp_144210	1361.75	-0.116423	0.127889	-0.910343	0.362642	0.783167
Smp_335630	20676.2	0.113231	0.124059	0.912723	0.361388	0.783167
Smp_171750	4174.21	-0.151662	0.166182	-0.912623	0.361441	0.783167
Smp_031220	602.824	-0.127393	0.139855	-0.910899	0.362349	0.783167
Smp_128480	1871.41	-0.170629	0.187576	-0.909652	0.363006	0.783167
Smp_151280	1516.96	0.0695903	0.0766624	0.90775	0.36401	0.783167
Smp_161130	956.288	0.0996096	0.109723	0.907828	0.363969	0.783167
Smp_246520	225.185	0.140021	0.15338	0.912902	0.361294	0.783167
Smp_197480	2086.38	0.102692	0.113036	0.908494	0.363617	0.783167
Smp_190940	19.1005	-0.540357	0.593255	-0.910834	0.362383	0.783167
Smp_000790	1992.22	-0.119211	0.1309	-0.910701	0.362453	0.783167
Smp_313450	5641.91	0.0992468	0.108882	0.911504	0.36203	0.783167
Smp_128170	5050.87	-0.0522826	0.0573669	-0.911373	0.362099	0.783167
Smp_178990	1896.08	-0.12819	0.141091	-0.908566	0.363579	0.783167
Smp_242140	791.301	0.106391	0.116962	0.909619	0.363023	0.783167
Smp_044850	1768.39	-0.160693	0.177038	-0.907674	0.36405	0.783167
Smp_343870	5.18826	0.744535	0.819686	0.908318	0.36371	0.783167
Smp_155630	2304.29	0.0671174	0.0738658	0.90864	0.36354	0.783167
Smp_202980	1263.68	0.113112	0.123921	0.912773	0.361362	0.783167
Smp_058140	4337.65	-0.0489441	0.0538059	-0.909641	0.363012	0.783167
Smp_086760	3795.25	0.119659	0.131244	0.911732	0.36191	0.783167
Smp_266890	1164.22	0.0929442	0.101904	0.912078	0.361728	0.783167
Smp_341770	17.8586	0.493796	0.542426	0.910348	0.362639	0.783167
Smp_097320	4198.2	-0.0610549	0.0670467	-0.910633	0.362489	0.783167
Smp_041550	2634.77	0.137347	0.151051	0.909276	0.363205	0.783167
Smp_302300	6.2363	0.618332	0.681633	0.907133	0.364336	0.783201
Smp_064640	1493.82	0.0746635	0.082292	0.907299	0.364249	0.783201
Smp_134510	6423.34	-0.126484	0.139389	-0.907416	0.364187	0.783201
Smp_197230	659.408	-0.0904112	0.0997575	-0.90631	0.364772	0.783318
Smp_121160	860.793	0.103657	0.114372	0.906314	0.36477	0.783318
Smp_165790	350.901	-0.19223	0.212252	-0.90567	0.36511	0.783318
Smp_167810	389.143	0.308112	0.339844	0.906628	0.364604	0.783318
Smp_047720	1038.2	0.161437	0.178226	0.905794	0.365045	0.783318
Smp_145990	1495.35	-0.073299	0.0809295	-0.905714	0.365087	0.783318
Smp_087550	7954.64	-0.10949	0.120752	-0.906738	0.364545	0.783318
Smp_328550	15.5366	0.394514	0.435448	0.905997	0.364937	0.783318
Smp_163600	1004.37	-0.127381	0.14078	-0.904825	0.365558	0.78335
Smp_083040	14754.9	0.0522435	0.0577834	0.904125	0.365929	0.78335
Smp_343550	501.56	-0.126804	0.140147	-0.904793	0.365575	0.78335
Smp_317020	438.058	0.0946416	0.104699	0.903943	0.366025	0.78335
Smp_194420	4841.7	-0.107471	0.11881	-0.904562	0.365698	0.78335
Smp_024590	3948.24	0.122209	0.135164	0.904153	0.365914	0.78335
Smp_316130	237.081	-0.188887	0.208861	-0.904363	0.365803	0.78335
Smp_146100	2480.34	-0.078466	0.086677	-0.905269	0.365323	0.78335
Smp_341930	6.05283	-0.701597	0.776145	-0.903952	0.366021	0.78335
Smp_069770	2645.19	-0.097216	0.107494	-0.904387	0.36579	0.78335
Smp_044000	28079.6	0.101772	0.112615	0.903716	0.366146	0.783415
Smp_074150	6709.64	0.0721109	0.0798468	0.903116	0.366464	0.783904
Smp_321740	7.86938	0.655739	0.726223	0.902944	0.366555	0.783906
Smp_152220	278.957	-0.157627	0.174665	-0.902452	0.366817	0.784019
Smp_007180	3244.45	0.0818791	0.0907412	0.902336	0.366878	0.784019
Smp_014620	1581.21	-0.0928711	0.102921	-0.902354	0.366869	0.784019
Smp_144720	37.8925	-0.348451	0.386355	-0.901893	0.367113	0.784223
Smp_041760	4904.85	-0.120413	0.133523	-0.901817	0.367154	0.784223
Smp_329610	38.5564	0.341709	0.378999	0.901608	0.367265	0.784268
Smp_099240	3184.27	-0.0523845	0.0581277	-0.901197	0.367484	0.784441
Smp_054620	199.167	-0.166904	0.185428	-0.900099	0.368067	0.784441
Smp_163250	303.43	-0.111832	0.124231	-0.900194	0.368017	0.784441
Smp_045860	6821.97	-0.109342	0.121438	-0.90039	0.367913	0.784441
Smp_180380	1294.3	0.224576	0.249236	0.901057	0.367558	0.784441
Smp_046900	1557.13	-0.0954817	0.105987	-0.900879	0.367653	0.784441
Smp_066610	3638.32	0.0861008	0.0956141	0.900504	0.367852	0.784441
Smp_047410	3441.94	0.0628555	0.0698292	0.900132	0.36805	0.784441
Smp_019440	3818.45	0.131687	0.146387	0.899586	0.368341	0.784832
Smp_333260	3128.41	-0.086232	0.0959095	-0.899098	0.3686	0.785193
Smp_029390	9873.5	0.0726063	0.0808114	0.898466	0.368937	0.785525
Smp_340050	3318.52	0.0555885	0.0618593	0.898627	0.368851	0.785525
Smp_008400	3.9963	0.820408	0.914094	0.89751	0.369447	0.786207
Smp_158380	2522.18	0.0667299	0.0743627	0.897357	0.369528	0.786207
Smp_131160	588.62	-0.122188	0.136132	-0.897572	0.369414	0.786207
Smp_144590	7236.7	-0.133724	0.149096	-0.896901	0.369772	0.786534
Smp_154160	6152.42	0.100355	0.111927	0.896615	0.369924	0.786665
Smp_169430	2452.6	0.109941	0.122671	0.896227	0.370132	0.786914
Smp_123640	1884.43	-0.115765	0.129231	-0.895798	0.370361	0.787209
Smp_246240	1702.06	-0.106606	0.11918	-0.894501	0.371054	0.788158
Smp_246500	454.723	-0.150261	0.167991	-0.894454	0.371079	0.788158
Smp_157160	2453.33	0.0686715	0.0767665	0.894551	0.371027	0.788158
Smp_167400	1128.51	-0.162167	0.181399	-0.893979	0.371333	0.788313
Smp_056620	1099.26	0.09984	0.111671	0.894057	0.371291	0.788313
Smp_167850	3666.12	0.065788	0.0736957	0.892699	0.372019	0.789191
Smp_132690	6810.44	0.0643502	0.0720824	0.89273	0.372002	0.789191
Smp_138680	5060.87	0.106764	0.119577	0.89285	0.371938	0.789191
Smp_266790	2275.3	-0.0945186	0.10593	-0.89227	0.372248	0.789485
Smp_157200	172.492	-0.201212	0.225624	-0.891804	0.372498	0.789738
Smp_166440	53.8954	-0.22346	0.250597	-0.89171	0.372549	0.789738
Smp_020400	1157.85	-0.0749093	0.084052	-0.891226	0.372808	0.790095
Smp_304090	2197.78	-0.12899	0.14477	-0.890997	0.372931	0.790163
Smp_000830	50.0593	-0.240138	0.269801	-0.890057	0.373435	0.790846
Smp_151450	214.432	-0.158095	0.177616	-0.890091	0.373417	0.790846
Smp_306300	624.284	-0.0822479	0.0925767	-0.88843	0.374309	0.791235
Smp_139070	4942.01	0.0776588	0.0873619	0.888933	0.374039	0.791235
Smp_346720	3474.84	0.145336	0.1636	0.888362	0.374346	0.791235
Smp_025160	5347.46	0.0697653	0.0784713	0.889056	0.373973	0.791235
Smp_143810	151.628	-0.177	0.199199	-0.88856	0.37424	0.791235
Smp_176490	512.945	-0.0806292	0.0907028	-0.888938	0.374036	0.791235
Smp_127050	1930.19	0.127792	0.143749	0.888994	0.374007	0.791235
Smp_301260	1217.99	-0.0785544	0.0883891	-0.888734	0.374146	0.791235
Smp_334220	343.592	0.115651	0.130237	0.888007	0.374537	0.791447
Smp_092530	8306.39	-0.0748961	0.0843674	-0.887737	0.374682	0.791562
Smp_347800	3852.41	0.119608	0.134769	0.887503	0.374808	0.791628
Smp_135160	3393.89	0.10175	0.114706	0.887052	0.375051	0.791628
Smp_151740	500.699	-0.181667	0.204767	-0.887189	0.374977	0.791628
Smp_144850	6229.78	-0.0499105	0.0562687	-0.887003	0.375077	0.791628
Smp_342060	205.784	-0.215914	0.243488	-0.886757	0.37521	0.791716
Smp_159780	3594.96	-0.130365	0.147779	-0.882163	0.377689	0.791782
Smp_167300	525.381	-0.145979	0.165114	-0.884108	0.376638	0.791782
Smp_035560	8689.95	0.223738	0.253629	0.882146	0.377698	0.791782
Smp_006720	2898.17	0.125878	0.14207	0.886029	0.375602	0.791782
Smp_004940	4801.68	0.148304	0.16808	0.882339	0.377593	0.791782
Smp_310870	4623.58	-0.106744	0.120984	-0.882298	0.377616	0.791782
Smp_005500	2062.04	0.0869312	0.0981627	0.885583	0.375842	0.791782
Smp_320340	5225.42	0.131698	0.148948	0.884186	0.376596	0.791782
Smp_011980	1404.67	0.0528151	0.0598681	0.882191	0.377673	0.791782
Smp_212900	3984.45	0.098634	0.111702	0.883011	0.37723	0.791782
Smp_333120	39.675	-0.298416	0.337678	-0.883731	0.376841	0.791782
Smp_157770	4960.44	-0.100592	0.113921	-0.882994	0.37724	0.791782
Smp_333180	103.399	-0.178098	0.201748	-0.882774	0.377358	0.791782
Smp_121640	1360.15	-0.0697947	0.0790543	-0.88287	0.377306	0.791782
Smp_213410	53.7074	0.205341	0.232609	0.882771	0.37736	0.791782
Smp_172030	2743.83	0.0815568	0.0923124	0.883486	0.376973	0.791782
Smp_008610	5206.53	-0.225738	0.255393	-0.883883	0.37676	0.791782
Smp_248150	17.2619	-0.380446	0.431026	-0.882653	0.377424	0.791782
Smp_211060	1632.69	0.114456	0.12929	0.885266	0.376013	0.791782
Smp_346585	39.4152	-0.255077	0.288422	-0.884387	0.376487	0.791782
Smp_202690	6542.2	-0.11786	0.133442	-0.883233	0.377111	0.791782
Smp_329590	3.64841	0.843604	0.953988	0.884292	0.376539	0.791782
Smp_089400	3838.71	-0.0474627	0.0536282	-0.885033	0.376139	0.791782
Smp_158670	2571.35	-0.144976	0.16356	-0.886382	0.375411	0.791782
Smp_026770	6107.83	0.119528	0.135268	0.883639	0.376891	0.791782
Smp_173210	1886.69	-0.149312	0.168762	-0.884746	0.376294	0.791782
Smp_113740	2263.14	-0.103792	0.117168	-0.885838	0.375705	0.791782
Smp_140840	3885.84	0.0505699	0.05735	0.881776	0.377898	0.791821
Smp_169520	1892.45	0.107989	0.122447	0.881928	0.377816	0.791821
Smp_159600	1177.71	0.360379	0.409478	0.880093	0.378809	0.791824
Smp_124110	1368.63	0.0606144	0.0688557	0.880311	0.378691	0.791824
Smp_248130	967.93	0.190064	0.215874	0.880439	0.378621	0.791824
Smp_194030	2326.56	-0.1032	0.11711	-0.881226	0.378195	0.791824
Smp_065470	8365.43	0.0948336	0.107753	0.880103	0.378804	0.791824
Smp_091850	1104.35	-0.0841891	0.0955585	-0.881021	0.378306	0.791824
Smp_058620	1871.32	0.0730915	0.083001	0.88061	0.378529	0.791824
Smp_346770	56.0748	-0.315716	0.358618	-0.880369	0.37866	0.791824
Smp_165340	95.4184	0.485965	0.552136	0.880155	0.378775	0.791824
Smp_341310	3371.04	-0.0925251	0.105006	-0.881141	0.378242	0.791824
Smp_105690	3309.42	-0.106704	0.121303	-0.879647	0.37905	0.792138
Smp_312880	4029.82	-0.109694	0.124785	-0.879067	0.379365	0.792605
Smp_325790	4.30077	0.7824	0.890256	0.878848	0.379484	0.792663
Smp_151720	2780.58	-0.108389	0.123394	-0.878395	0.379729	0.792985
Smp_174800	1673.98	0.0602335	0.0686089	0.877925	0.379984	0.793328
Smp_337800	2526.25	0.075496	0.0860926	0.876916	0.380532	0.793329
Smp_127520	2232.63	0.0806773	0.0919534	0.877371	0.380285	0.793329
Smp_127490	1181.31	0.126851	0.144544	0.877597	0.380163	0.793329
Smp_084400	7906.35	-0.0493544	0.0562716	-0.877075	0.380446	0.793329
Smp_165280	4414.43	-0.126824	0.144549	-0.877381	0.38028	0.793329
Smp_158170	243.006	-0.119485	0.136247	-0.876971	0.380502	0.793329
Smp_153820	2446.55	0.130521	0.14903	0.875798	0.38114	0.794216
Smp_190140	942.477	-0.0973531	0.111139	-0.875961	0.381051	0.794216
Smp_201680	211.945	-0.796929	0.910342	-0.875417	0.381347	0.794457
Smp_051290	22.604	-0.414578	0.473751	-0.875098	0.38152	0.794472
Smp_147040	272.673	-0.123963	0.141661	-0.875069	0.381536	0.794472
Smp_319860	471.356	0.163669	0.187113	0.87471	0.381732	0.794629
Smp_156160	2596.66	0.137595	0.157325	0.874594	0.381795	0.794629
Smp_319890	56.0187	-0.23039	0.263798	-0.873359	0.382467	0.794935
Smp_073800	3200	0.0589454	0.0675563	0.872538	0.382915	0.794935
Smp_015780	1374.6	-0.0915582	0.105041	-0.871644	0.383403	0.794935
Smp_242630	1147.74	-0.053494	0.0612896	-0.872808	0.382768	0.794935
Smp_141860	5164.49	0.136983	0.156966	0.872694	0.38283	0.794935
Smp_323900	18.6245	-0.389077	0.446299	-0.871785	0.383326	0.794935
Smp_137870	3169.89	-0.0423682	0.0484956	-0.87365	0.382309	0.794935
Smp_030280	2247.45	0.104259	0.119585	0.871839	0.383296	0.794935
Smp_070020	5987.11	0.103198	0.118226	0.872889	0.382724	0.794935
Smp_064150	6547.7	-0.0675401	0.0774724	-0.871795	0.38332	0.794935
Smp_122960	1210.84	-0.0683449	0.0782633	-0.873268	0.382517	0.794935
Smp_130160	1852.83	-0.13515	0.155022	-0.871816	0.383309	0.794935
Smp_130020	475.829	-0.0929596	0.106516	-0.872725	0.382813	0.794935
Smp_328430	2.8252	-0.946884	1.08601	-0.871894	0.383266	0.794935
Smp_349240	4.3921	1.13687	1.30214	0.873076	0.382621	0.794935
Smp_315720	124.59	-0.253832	0.29039	-0.874108	0.382059	0.794935
Smp_314620	271.473	-0.11566	0.132756	-0.871221	0.383633	0.795224
Smp_039810	13033	-0.12986	0.149085	-0.871046	0.383729	0.795233
Smp_071540	1110.24	-0.232195	0.26691	-0.869936	0.384335	0.795789
Smp_172400	3928.46	-0.0849392	0.0976653	-0.869697	0.384466	0.795789
Smp_152790	3144.01	-0.041083	0.0472311	-0.86983	0.384393	0.795789
Smp_320450	2589.45	-0.122442	0.140823	-0.869478	0.384586	0.795789
Smp_340720	1312.08	-0.0665951	0.0765643	-0.869793	0.384413	0.795789
Smp_027870	2890.41	-0.0703774	0.0808726	-0.870226	0.384177	0.795789
Smp_213810	1619.27	-0.0668375	0.0768792	-0.869384	0.384637	0.795789
Smp_091360	2465.25	-0.0696466	0.0801757	-0.868674	0.385025	0.795789
Smp_105710	2274.79	0.101365	0.116729	0.86838	0.385186	0.795789
Smp_334440	501.119	0.120545	0.138744	0.868828	0.384941	0.795789
Smp_173340	4280.57	0.117198	0.134949	0.868462	0.385141	0.795789
Smp_141980	3268.41	-0.133554	0.153721	-0.868809	0.384952	0.795789
Smp_344540	281.746	0.14689	0.169027	0.869032	0.38483	0.795789
Smp_148070	3658.22	-0.0609894	0.0703118	-0.867414	0.385715	0.795938
Smp_018220	3248	-0.0488444	0.0563002	-0.867571	0.385629	0.795938
Smp_305770	1291.36	-0.0871762	0.100444	-0.867907	0.385445	0.795938
Smp_154850	887.669	-0.127823	0.147323	-0.867639	0.385592	0.795938
Smp_330630	776.438	-0.206111	0.237568	-0.867589	0.385619	0.795938
Smp_099300	951.776	-0.113436	0.13084	-0.866982	0.385952	0.795949
Smp_020040	7000.58	0.0611553	0.0705388	0.866974	0.385956	0.795949
Smp_332610	17.4689	0.378124	0.436178	0.866903	0.385995	0.795949
Smp_128050	2100.04	0.106613	0.123006	0.866731	0.38609	0.795955
Smp_132590	2364.91	-0.0426509	0.0492235	-0.866474	0.38623	0.796057
Smp_000420	3.31094	-0.887969	1.02548	-0.865908	0.38654	0.796346
Smp_118830	4601.19	0.087866	0.101495	0.865718	0.386645	0.796346
Smp_176750	2702.8	-0.0691518	0.0798699	-0.865805	0.386597	0.796346
Smp_159050	4447.27	-0.087839	0.101637	-0.86424	0.387456	0.796578
Smp_319620	730.397	-0.0776555	0.089867	-0.864116	0.387524	0.796578
Smp_039870	4766.82	-0.167688	0.194039	-0.864198	0.387479	0.796578
Smp_016640	2049.72	-0.127769	0.147796	-0.864497	0.387315	0.796578
Smp_145290	8.61651	0.505819	0.584761	0.865001	0.387038	0.796578
Smp_202620	42.4773	-0.33972	0.393043	-0.864334	0.387405	0.796578
Smp_175310	539.7	-0.112317	0.129995	-0.864012	0.387581	0.796578
Smp_214260	74.2538	0.229186	0.264943	0.865038	0.387018	0.796578
Smp_330350	84.4417	-0.242589	0.280767	-0.864022	0.387576	0.796578
Smp_144180	2112.85	0.134009	0.15521	0.863408	0.387913	0.796696
Smp_133700	5740.24	0.0635839	0.0736243	0.863626	0.387793	0.796696
Smp_247720	1188.01	-0.0723953	0.0838472	-0.863419	0.387907	0.796696
Smp_135540	1440.92	-0.0805425	0.0933305	-0.862981	0.388148	0.79699
Smp_047740	3206.95	0.0921292	0.106977	0.861202	0.389127	0.798811
Smp_018170	1049.94	-0.142364	0.165363	-0.860921	0.389282	0.798941
Smp_123050	1163.17	-0.174848	0.203177	-0.86057	0.389475	0.799148
Smp_345330	1207.04	-0.122125	0.14215	-0.859128	0.39027	0.799504
Smp_056240	1837.03	0.0544414	0.063342	0.859484	0.390073	0.799504
Smp_337430	115.111	-0.186212	0.216617	-0.85964	0.389988	0.799504
Smp_322820	7877.2	0.150066	0.174514	0.859907	0.38984	0.799504
Smp_029370	1124.02	-0.0538738	0.0627104	-0.85909	0.390291	0.799504
Smp_341750	303.218	-0.100975	0.117523	-0.859196	0.390232	0.799504
Smp_166420	269.685	-0.114717	0.133424	-0.859793	0.389903	0.799504
Smp_076990	2514.36	0.0947518	0.110763	0.855447	0.392304	0.800142
Smp_020340	3537.32	0.0782459	0.0914083	0.856004	0.391995	0.800142
Smp_093210	1363.74	-0.154201	0.179831	-0.85748	0.39118	0.800142
Smp_008500	3817.82	0.09466	0.110688	0.855199	0.392441	0.800142
Smp_045200	33964	0.124855	0.145802	0.856335	0.391813	0.800142
Smp_158560	8705.29	0.107151	0.125156	0.85614	0.391921	0.800142
Smp_340500	4458.09	-0.113646	0.132545	-0.857411	0.391218	0.800142
Smp_081470	4058.24	-0.0987017	0.115219	-0.856642	0.391643	0.800142
Smp_210670	2487.49	-0.0722829	0.0842979	-0.85747	0.391185	0.800142
Smp_127480	651.076	-0.105464	0.123068	-0.856954	0.39147	0.800142
Smp_145230	172.272	-0.153014	0.178452	-0.857451	0.391196	0.800142
Smp_043130	1622.93	0.0963338	0.11261	0.855464	0.392294	0.800142
Smp_343850	81.674	-0.202738	0.236415	-0.857552	0.39114	0.800142
Smp_329530	9.02823	-0.586995	0.684772	-0.857213	0.391327	0.800142
Smp_059100	3290.6	0.107386	0.125492	0.855715	0.392156	0.800142
Smp_150980	4017.64	-0.0607101	0.0709239	-0.855989	0.392004	0.800142
Smp_130180	2644.76	0.0980345	0.114589	0.855528	0.392259	0.800142
Smp_123340	1513.86	-0.0605952	0.0707263	-0.856757	0.391579	0.800142
Smp_344960	1670.29	-0.101927	0.11877	-0.858184	0.390791	0.800142
Smp_125350	175.493	-0.172521	0.201702	-0.855325	0.392371	0.800142
Smp_170450	2829.46	-0.0501715	0.0586788	-0.855019	0.392541	0.800158
Smp_341390	1203.68	0.165766	0.194018	0.854388	0.39289	0.800683
Smp_027880	4301.94	0.0698744	0.0818418	0.853774	0.39323	0.801188
Smp_049330	3506.32	0.0406856	0.0476967	0.853006	0.393656	0.801648
Smp_093920	3671.96	0.111471	0.130669	0.853079	0.393616	0.801648
Smp_149410	1819.15	0.0681601	0.0799187	0.852869	0.393732	0.801648
Smp_347220	259.512	-0.182379	0.213928	-0.852528	0.393921	0.801845
Smp_200110	106.758	-0.234253	0.27518	-0.851273	0.394617	0.802005
Smp_346260	3013	-0.0779052	0.0915571	-0.850892	0.394829	0.802005
Smp_157910	3557.98	-0.075444	0.0885444	-0.852047	0.394188	0.802005
Smp_241960	3266.99	0.0572581	0.0672349	0.851614	0.394428	0.802005
Smp_333500	2957.46	0.115798	0.135941	0.85182	0.394314	0.802005
Smp_030290	3899.42	0.127737	0.15011	0.850962	0.394791	0.802005
Smp_170400	1697.17	0.0491777	0.0577841	0.851059	0.394736	0.802005
Smp_043570	2002.89	0.0915924	0.107592	0.851293	0.394607	0.802005
Smp_139340	2563.86	0.0590835	0.0693767	0.851633	0.394418	0.802005
Smp_243920	1634.62	-0.0847784	0.0997258	-0.850115	0.395261	0.802479
Smp_063260	3750.66	0.0650905	0.0765723	0.850052	0.395296	0.802479
Smp_061560	509.609	0.136298	0.160355	0.849975	0.395339	0.802479
Smp_147790	4240.55	-0.13432	0.158066	-0.849772	0.395452	0.802521
Smp_331710	776.028	-0.105758	0.124605	-0.848745	0.396023	0.803009
Smp_343970	824.227	-0.0907023	0.106875	-0.848677	0.396061	0.803009
Smp_000240	12381.6	0.0694703	0.0818295	0.848964	0.395901	0.803009
Smp_136730	6204.4	0.222182	0.261656	0.84914	0.395803	0.803009
Smp_022570	2232.66	-0.0576999	0.0680329	-0.848117	0.396373	0.803258
Smp_077180	187.499	0.156167	0.184168	0.847959	0.396461	0.803258
Smp_248010	3554.93	-0.0953229	0.112403	-0.848046	0.396412	0.803258
Smp_333280	2.55876	1.08696	1.28259	0.84747	0.396733	0.803623
Smp_345080	1667.37	0.122909	0.145117	0.846962	0.397016	0.803755
Smp_343250	267.129	-0.189173	0.223391	-0.846825	0.397093	0.803755
Smp_051220	185.526	0.133057	0.15715	0.846689	0.397168	0.803755
Smp_317630	62.0477	0.25189	0.297433	0.846878	0.397063	0.803755
Smp_350020	58.3299	-0.2058	0.243243	-0.846068	0.397515	0.804083
Smp_121810	887.479	0.0732192	0.0865363	0.84611	0.397491	0.804083
Smp_035150	1883.18	-0.0820573	0.097009	-0.845873	0.397623	0.804116
Smp_171140	8512.93	-0.0680274	0.0804546	-0.845537	0.397811	0.804308
Smp_157230	1894.61	-0.0827346	0.0979106	-0.845002	0.39811	0.804388
Smp_160320	25.5206	-0.327044	0.387034	-0.844999	0.398111	0.804388
Smp_001950	4867.6	-0.0601901	0.0712335	-0.84497	0.398128	0.804388
Smp_347280	340.081	-0.104173	0.123561	-0.843088	0.399179	0.804478
Smp_213710	947.857	-0.0738541	0.087611	-0.842977	0.399241	0.804478
Smp_160830	2839.18	-0.19625	0.232635	-0.843598	0.398894	0.804478
Smp_134250	1921.48	0.0927547	0.109916	0.843866	0.398744	0.804478
Smp_145600	2289.74	0.0647641	0.0767452	0.843884	0.398734	0.804478
Smp_179610	10083.3	0.101053	0.119886	0.842906	0.399281	0.804478
Smp_136540	3044.79	-0.0791032	0.0938363	-0.842991	0.399233	0.804478
Smp_136040	1504.21	-0.154305	0.18291	-0.843615	0.398885	0.804478
Smp_326180	27.2185	-0.317169	0.375878	-0.843807	0.398777	0.804478
Smp_000370	3595.16	0.116279	0.137936	0.842993	0.399232	0.804478
Smp_346020	277.358	-0.125057	0.148168	-0.844021	0.398658	0.804478
Smp_164040	230.071	0.24169	0.286526	0.84352	0.398938	0.804478
Smp_033540	6464.88	0.0825679	0.098007	0.84247	0.399525	0.804597
Smp_148220	1936.78	0.0538833	0.0639483	0.842606	0.399449	0.804597
Smp_075350	935.652	-0.132395	0.157227	-0.842061	0.399754	0.80487
Smp_035470	9454.55	0.0719748	0.0855713	0.841109	0.400287	0.805758
Smp_347300	1346.56	0.0820095	0.0975628	0.840582	0.400582	0.806036
Smp_069870	2401.85	0.0791402	0.0941549	0.840531	0.40061	0.806036
Smp_198940	1004.06	-0.0557817	0.0663979	-0.840112	0.400845	0.806323
Smp_012480	2188.32	0.114642	0.136521	0.839741	0.401054	0.806359
Smp_244420	1275.6	-0.11257	0.134079	-0.839584	0.401141	0.806359
Smp_119980	4950.7	0.0883537	0.105199	0.83987	0.400981	0.806359
Smp_128420	3031.34	0.0729348	0.0869071	0.839226	0.401342	0.806577
Smp_196620	2414.41	0.125619	0.149801	0.83857	0.401711	0.806816
Smp_194410	5.61622	0.751229	0.896254	0.838188	0.401925	0.806816
Smp_080550	1917.82	-0.0552765	0.0659433	-0.838243	0.401894	0.806816
Smp_308350	387.553	-0.204553	0.24396	-0.838469	0.401768	0.806816
Smp_129110	3610.19	0.0601002	0.0716813	0.838436	0.401786	0.806816
Smp_003600	28.7011	0.366287	0.437384	0.83745	0.40234	0.806857
Smp_163330	1333.4	-0.0818233	0.0977119	-0.837393	0.402371	0.806857
Smp_341870	2503.79	-0.077501	0.0925577	-0.837327	0.402409	0.806857
Smp_212540	2498.01	0.0712143	0.0850391	0.83743	0.402351	0.806857
Smp_333190	298.113	0.160071	0.191121	0.837539	0.40229	0.806857
Smp_003860	1747.67	0.0910131	0.108824	0.836331	0.402969	0.806865
Smp_345280	1670.92	-0.179299	0.214381	-0.836356	0.402955	0.806865
Smp_070380	26531.4	0.0823691	0.0984868	0.836346	0.40296	0.806865
Smp_336140	3.35021	-1.21233	1.44863	-0.836878	0.402661	0.806865
Smp_043360	102.851	0.204742	0.244579	0.83712	0.402525	0.806865
Smp_311630	441.359	-0.27711	0.331147	-0.836821	0.402693	0.806865
Smp_210810	2397.38	0.0744025	0.0890154	0.835839	0.403246	0.806919
Smp_148180	48.5011	-0.289174	0.346226	-0.835216	0.403596	0.806919
Smp_153270	704.221	0.0773761	0.0925878	0.835705	0.403321	0.806919
Smp_079220	22998.3	-0.0989666	0.118474	-0.835343	0.403525	0.806919
Smp_104500	14399.1	0.0850154	0.101824	0.834928	0.403758	0.806919
Smp_243180	9377.58	-0.0536237	0.0641896	-0.835396	0.403495	0.806919
Smp_001095	938.037	-0.0677273	0.0811194	-0.834909	0.403769	0.806919
Smp_123210	852.917	0.066856	0.0799893	0.835812	0.403261	0.806919
Smp_081790	1096.15	0.0986559	0.118179	0.8348	0.403831	0.806919
Smp_003190	110.415	-0.137874	0.16526	-0.834283	0.404122	0.807235
Smp_340610	354.616	-0.154103	0.184733	-0.83419	0.404174	0.807235
Smp_097730	2155.73	0.0824134	0.0988774	0.833491	0.404568	0.807836
Smp_330600	3.82602	0.919254	1.10328	0.833199	0.404733	0.80798
Smp_170260	1597.36	0.0692991	0.0831925	0.832996	0.404847	0.808023
Smp_342030	2855.3	0.205306	0.24687	0.831639	0.405613	0.80807
Smp_074450	1990.22	0.114026	0.137058	0.831949	0.405437	0.80807
Smp_181470	3486.68	0.106096	0.127403	0.832764	0.404978	0.80807
Smp_170770	4.89072	-0.798147	0.959458	-0.831873	0.405481	0.80807
Smp_122800	5829.96	0.118375	0.142318	0.831761	0.405544	0.80807
Smp_346250	95.3157	0.225138	0.270581	0.832056	0.405377	0.80807
Smp_173330	5025.75	-0.0517959	0.0622513	-0.832045	0.405383	0.80807
Smp_315010	4515.99	0.100761	0.121056	0.832349	0.405212	0.80807
Smp_134480	1174.34	0.100289	0.120641	0.831299	0.405804	0.808266
Smp_151780	1366.28	0.107909	0.129843	0.831071	0.405933	0.808338
Smp_153610	852.306	-0.099061	0.119225	-0.830872	0.406046	0.808377
Smp_124000	2.78898	-1.52989	1.84184	-0.830629	0.406184	0.808453
Smp_169300	1161.21	0.0614528	0.0739971	0.830476	0.40627	0.808453
Smp_024180	5815.83	-0.112945	0.136144	-0.8296	0.406765	0.809253
Smp_152760	2533.34	0.0783977	0.0945291	0.829349	0.406907	0.80935
Smp_056200	3815.76	-0.0732627	0.0883986	-0.828777	0.407231	0.809651
Smp_335020	82.6047	-0.169881	0.204984	-0.828753	0.407244	0.809651
Smp_340840	23.5209	0.327267	0.395118	0.828277	0.407514	0.810002
Smp_000870	1802.38	0.0908422	0.109708	0.828038	0.407649	0.810058
Smp_343130	1157.77	-0.134946	0.162998	-0.827898	0.407728	0.810058
Smp_035540	1417.07	0.0617919	0.0747009	0.827191	0.408129	0.810245
Smp_072350	3825.33	-0.0462331	0.0558728	-0.827471	0.40797	0.810245
Smp_155370	2459.26	0.14807	0.179029	0.827075	0.408194	0.810245
Smp_000740	13626.5	0.0791164	0.0956279	0.827336	0.408046	0.810245
Smp_310080	5352.25	0.0875957	0.105942	0.82683	0.408333	0.810336
Smp_248190	2373.65	0.0593103	0.0717921	0.82614	0.408725	0.810711
Smp_059780	4979.46	-0.0545316	0.0660185	-0.826004	0.408802	0.810711
Smp_181870	47.1393	0.213395	0.25825	0.826311	0.408628	0.810711
Smp_152270	2717.54	-0.130055	0.157555	-0.825462	0.409109	0.811011
Smp_019680	3179.32	-0.0531102	0.0643659	-0.82513	0.409298	0.811011
Smp_209050	2856.13	0.0808113	0.0979087	0.825374	0.409159	0.811011
Smp_007570	11.7873	0.48088	0.582828	0.825081	0.409326	0.811011
Smp_343500	193.35	0.153194	0.185773	0.824634	0.409579	0.811329
Smp_335010	1912.96	0.0688097	0.0834938	0.824129	0.409866	0.811499
Smp_165170	2962.44	0.0794494	0.096403	0.824138	0.409861	0.811499
Smp_310090	62.9326	0.211548	0.256805	0.82377	0.41007	0.811499
Smp_213350	1685.9	0.0728251	0.0884162	0.823662	0.410132	0.811499
Smp_086630	29.117	0.367865	0.44646	0.823961	0.409962	0.811499
Smp_164210	5376.34	0.0441349	0.0536191	0.82312	0.41044	0.811511
Smp_141040	3365.89	-0.0602697	0.073209	-0.823256	0.410362	0.811511
Smp_091840	3997.71	0.0478235	0.0581344	0.822636	0.410715	0.811511
Smp_308630	215.859	0.105453	0.128224	0.822413	0.410842	0.811511
Smp_336330	1407.07	0.0646622	0.0786406	0.82225	0.410935	0.811511
Smp_245680	3443.6	-0.0934798	0.113698	-0.822176	0.410977	0.811511
Smp_024900	2696.19	0.0454266	0.0552508	0.822188	0.41097	0.811511
Smp_342190	80.1482	-0.270955	0.329413	-0.822538	0.410771	0.811511
Smp_213600	2018.99	0.0539487	0.0655501	0.823015	0.4105	0.811511
Smp_085530	12668.4	0.0447566	0.0544525	0.821939	0.411112	0.811594
Smp_169010	2168.86	-0.0555052	0.0675771	-0.821361	0.41144	0.812058
Smp_334950	1079.3	-0.0944604	0.115097	-0.820705	0.411814	0.812612
Smp_130940	2035.44	0.0596488	0.0727025	0.820451	0.411959	0.812713
Smp_000680	1310.54	-0.102476	0.124931	-0.820262	0.412067	0.812742
Smp_089570	6709.67	0.133801	0.163301	0.81935	0.412587	0.812839
Smp_035370	139.194	-0.191055	0.23319	-0.819309	0.41261	0.812839
Smp_173790	4937.97	-0.133403	0.162762	-0.819619	0.412433	0.812839
Smp_122280	6.2469	0.676926	0.826165	0.81936	0.412581	0.812839
Smp_312610	49.8043	-0.203886	0.248875	-0.819232	0.412654	0.812839
Smp_210330	2202.36	-0.0804006	0.0981462	-0.819192	0.412677	0.812839
Smp_040280	3122.76	0.0659304	0.0805477	0.818526	0.413057	0.81333
Smp_132060	4.98548	-0.665306	0.812907	-0.818428	0.413113	0.81333
Smp_139520	3181.76	-0.0509666	0.0624421	-0.816221	0.414374	0.813464
Smp_319770	17.1602	0.386243	0.4731	0.81641	0.414266	0.813464
Smp_302740	4077.9	-0.0955418	0.116888	-0.81738	0.413711	0.813464
Smp_173580	2471.08	0.0771792	0.0945606	0.816188	0.414393	0.813464
Smp_025130	2166.78	0.0652475	0.0797691	0.817954	0.413383	0.813464
Smp_156370	143.583	-0.135756	0.16632	-0.816236	0.414365	0.813464
Smp_309500	420.471	-0.149349	0.182804	-0.816989	0.413935	0.813464
Smp_155740	2884.16	0.0881893	0.107972	0.81678	0.414054	0.813464
Smp_247590	2714.04	-0.148765	0.181932	-0.817697	0.41353	0.813464
Smp_328110	6784.21	-0.104326	0.127822	-0.816183	0.414396	0.813464
Smp_082810	10164.4	0.103918	0.127308	0.816267	0.414348	0.813464
Smp_152710	13350.9	0.0789025	0.0966308	0.816536	0.414193	0.813464
Smp_169340	611.585	0.148781	0.182071	0.817156	0.413839	0.813464
Smp_052640	3593.44	0.0552933	0.0677909	0.815644	0.414704	0.813885
Smp_079420	3129.2	-0.133046	0.163291	-0.814776	0.415201	0.814126
Smp_093230	4196.68	-0.0480027	0.058888	-0.815154	0.414984	0.814126
Smp_340700	1801.99	0.0704312	0.0864239	0.814951	0.4151	0.814126
Smp_070200	6300.03	0.0780441	0.0957734	0.814883	0.415139	0.814126
Smp_126220	13.2542	0.405066	0.497254	0.814605	0.415298	0.814134
Smp_204260	2178.4	0.326271	0.400895	0.813855	0.415728	0.814794
Smp_212920	4123.76	0.0980733	0.120538	0.813628	0.415858	0.814865
Smp_030020	954.694	-0.0731996	0.0900081	-0.813256	0.416071	0.815099
Smp_099160	18754	0.0735866	0.0905855	0.812344	0.416594	0.815573
Smp_036500	3495.99	-0.0930837	0.114554	-0.812572	0.416464	0.815573
Smp_125420	167.95	-0.215388	0.265126	-0.812399	0.416563	0.815573
Smp_125020	357.84	0.132047	0.162585	0.81217	0.416694	0.815585
Smp_130910	1690.63	0.0916951	0.112971	0.811667	0.416983	0.8156
Smp_076450	571.031	0.106435	0.131114	0.811773	0.416922	0.8156
Smp_086450	4862.38	0.057845	0.0712637	0.811704	0.416962	0.8156
Smp_124130	341.786	-0.0992441	0.122411	-0.810745	0.417512	0.816085
Smp_131580	15084.9	0.0495954	0.0611631	0.810871	0.41744	0.816085
Smp_134800	1996.11	-0.134637	0.166007	-0.811034	0.417346	0.816085
Smp_054770	578.094	0.125487	0.154862	0.810316	0.417759	0.816224
Smp_333780	469.167	0.102061	0.125956	0.810294	0.417771	0.816224
Smp_045950	5249.5	0.0722801	0.0892367	0.809982	0.41795	0.816391
Smp_173060	6774.56	-0.0814403	0.100584	-0.809672	0.418128	0.816556
Smp_319730	155.976	-0.141624	0.175567	-0.80667	0.419856	0.817189
Smp_123870	3183.84	-0.0740964	0.0918683	-0.80655	0.419926	0.817189
Smp_175590	891.562	0.121268	0.150195	0.807406	0.419433	0.817189
Smp_302090	6429.05	0.0628955	0.0778935	0.807456	0.419404	0.817189
Smp_303390	8.90531	0.542519	0.67235	0.806899	0.419725	0.817189
Smp_332660	6403.51	-0.0464623	0.057514	-0.807845	0.41918	0.817189
Smp_072720	11681.8	-0.06391	0.0792437	-0.8065	0.419955	0.817189
Smp_168890	983.1	-0.132102	0.163433	-0.808292	0.418923	0.817189
Smp_321770	377.71	0.128856	0.159729	0.806716	0.41983	0.817189
Smp_306800	1770.79	-0.113153	0.139907	-0.808775	0.418645	0.817189
Smp_155020	3873.63	0.0741587	0.0918626	0.807279	0.419506	0.817189
Smp_176040	1396.56	-0.086388	0.106932	-0.807876	0.419162	0.817189
Smp_132340	2.80794	-0.914155	1.13292	-0.806902	0.419723	0.817189
Smp_210720	907.917	0.0931686	0.115419	0.807221	0.419539	0.817189
Smp_027850	1324.39	-0.0640902	0.0792972	-0.808227	0.41896	0.817189
Smp_198020	341.351	0.114404	0.141812	0.806727	0.419824	0.817189
Smp_019170	6339.38	-0.10491	0.130108	-0.806328	0.420054	0.817199
Smp_160410	1726.8	0.0757213	0.0940051	0.805503	0.42053	0.817702
Smp_008310	8376	0.0700293	0.0869507	0.805391	0.420594	0.817702
Smp_143930	2114.26	0.0583608	0.0724577	0.805447	0.420562	0.817702
Smp_076390	1587.89	-0.0672508	0.083524	-0.805168	0.420723	0.81777
Smp_140700	2730.84	0.0743775	0.0924304	0.804686	0.421001	0.817944
Smp_069890	373.379	0.0976243	0.121301	0.804812	0.420928	0.817944
Smp_172660	2351.93	0.0583513	0.072616	0.803561	0.421651	0.818476
Smp_123330	2442.76	0.0538596	0.0670008	0.803865	0.421475	0.818476
Smp_143910	579.935	-0.151802	0.188882	-0.80369	0.421576	0.818476
Smp_010620	1247.16	-0.0938227	0.116688	-0.804044	0.421372	0.818476
Smp_329760	1839.75	0.118526	0.147532	0.803392	0.421748	0.818483
Smp_000130	6077.73	-0.0881066	0.109711	-0.803081	0.421928	0.818649
Smp_093580	1983.48	0.158458	0.197545	0.802136	0.422475	0.819437
Smp_150080	4942.5	-0.113327	0.141297	-0.802054	0.422522	0.819437
Smp_213690	2710.24	0.10034	0.125176	0.801594	0.422788	0.81958
Smp_019990	2484.53	-0.109572	0.136747	-0.801275	0.422973	0.81958
Smp_189960	4089.23	0.110758	0.138226	0.801279	0.42297	0.81958
Smp_334030	7078.2	0.0944411	0.117811	0.801636	0.422764	0.81958
Smp_071590	3.54752	0.777786	0.971106	0.800928	0.423173	0.819786
Smp_171070	2403.73	0.0588832	0.0735784	0.800278	0.423549	0.819958
Smp_130620	3546.41	-0.117244	0.146592	-0.799799	0.423827	0.819958
Smp_149540	1253.81	0.122715	0.153378	0.800084	0.423662	0.819958
Smp_344410	125.083	-0.158434	0.198025	-0.800072	0.423669	0.819958
Smp_037460	2040.27	0.062565	0.0781792	0.800276	0.423551	0.819958
Smp_341380	498.632	-0.11756	0.146966	-0.799916	0.423759	0.819958
Smp_126050	1246.99	-0.0818876	0.102563	-0.798409	0.424633	0.82064
Smp_169380	100.642	0.175606	0.219877	0.798657	0.424489	0.82064
Smp_075000	1613.8	-0.0565415	0.0707951	-0.798665	0.424485	0.82064
Smp_337060	3.27437	0.827536	1.03668	0.798259	0.42472	0.82064
Smp_024970	2857.66	-0.0820478	0.102711	-0.798826	0.424392	0.82064
Smp_156900	1193.72	0.120981	0.151565	0.798216	0.424745	0.82064
Smp_056860	4733.53	0.0572776	0.0717749	0.798017	0.42486	0.82068
Smp_076860	378.999	-0.0985646	0.123706	-0.796765	0.425587	0.821108
Smp_125800	1905.33	-0.0626804	0.0787431	-0.796011	0.426025	0.821108
Smp_301430	2031.35	0.391272	0.491462	0.79614	0.425951	0.821108
Smp_037120	3418.33	0.107915	0.135544	0.796161	0.425938	0.821108
Smp_345300	729.297	-0.0688772	0.0864757	-0.796492	0.425746	0.821108
Smp_074020	6049.82	-0.0758887	0.0951639	-0.797452	0.425189	0.821108
Smp_009550	1460.47	-0.0990956	0.124317	-0.797122	0.42538	0.821108
Smp_170980	30.2246	0.29221	0.366736	0.796786	0.425576	0.821108
Smp_064240	4435.83	0.0618734	0.0776984	0.796328	0.425841	0.821108
Smp_069910	1238.5	0.0727502	0.0913419	0.79646	0.425765	0.821108
Smp_104790	566.149	-0.0910133	0.114443	-0.795275	0.426453	0.821388
Smp_173100	3200.4	-0.0981253	0.123359	-0.795445	0.426354	0.821388
Smp_344630	3374.82	0.0643979	0.0809711	0.795319	0.426428	0.821388
Smp_165700	2470.92	-0.116653	0.146837	-0.794435	0.426942	0.822147
Smp_340880	9105.21	-0.114018	0.143601	-0.793992	0.4272	0.822462
Smp_001020	991.71	-0.120679	0.152071	-0.793574	0.427444	0.822748
Smp_140520	3340.98	-0.0995324	0.125575	-0.792613	0.428003	0.82311
Smp_194240	2363.79	0.13641	0.172083	0.792699	0.427953	0.82311
Smp_128280	5673.83	-0.0337374	0.0425654	-0.792602	0.42801	0.82311
Smp_318480	28.8373	0.493159	0.621947	0.792927	0.427821	0.82311
Smp_016090	5979.68	0.10797	0.136287	0.792228	0.428228	0.823311
Smp_150870	270.54	0.0960487	0.121259	0.792098	0.428303	0.823311
Smp_019890	1520.25	-0.0510954	0.0645403	-0.791682	0.428546	0.823414
Smp_333230	5.27076	0.586112	0.740277	0.791748	0.428508	0.823414
Smp_084060	1843.39	-0.0910562	0.115093	-0.791155	0.428854	0.82346
Smp_042280	1371.43	0.078079	0.0986849	0.791194	0.428831	0.82346
Smp_157410	19554	0.126907	0.160391	0.791233	0.428808	0.82346
Smp_070600	4021.5	0.0874481	0.110591	0.790732	0.4291	0.823751
Smp_036130	4886.2	0.0740588	0.0937031	0.790357	0.42932	0.823991
Smp_048050	23.3983	-0.436725	0.553532	-0.78898	0.430124	0.824367
Smp_096210	1614.95	-0.0756759	0.095859	-0.78945	0.429849	0.824367
Smp_046020	7149.18	0.0632929	0.0802192	0.788999	0.430112	0.824367
Smp_129380	554.73	-0.117793	0.149303	-0.788955	0.430139	0.824367
Smp_131000	1153.12	0.119041	0.150847	0.789146	0.430026	0.824367
Smp_034420	12153.4	-0.119603	0.151609	-0.788886	0.430179	0.824367
Smp_146760	342.269	-0.140318	0.17773	-0.789496	0.429822	0.824367
Smp_141330	2182.79	0.0606938	0.0772188	0.785998	0.431869	0.825333
Smp_175580	1941.61	-0.121847	0.155048	-0.785869	0.431944	0.825333
Smp_343570	3914.29	0.0591991	0.0752885	0.786297	0.431694	0.825333
Smp_244630	391.082	-0.0962741	0.122324	-0.787041	0.431258	0.825333
Smp_163260	5373.18	-0.0444559	0.0565888	-0.785594	0.432105	0.825333
Smp_071770	1567.61	0.0489494	0.0622982	0.785728	0.432027	0.825333
Smp_018310	1264.31	-0.0916583	0.116569	-0.7863	0.431692	0.825333
Smp_018790	5363.21	-0.118736	0.150884	-0.786934	0.43132	0.825333
Smp_168160	6644.29	-0.0739472	0.0939507	-0.787085	0.431232	0.825333
Smp_134910	2360.02	-0.167236	0.212751	-0.786066	0.431829	0.825333
Smp_038100	23008.6	-0.0607251	0.0771947	-0.786649	0.431487	0.825333
Smp_137660	427.285	0.127819	0.16262	0.785996	0.43187	0.825333
Smp_147000	3345.81	-0.0671393	0.0853109	-0.786996	0.431284	0.825333
Smp_080870	1439.67	-0.127855	0.162435	-0.787111	0.431217	0.825333
Smp_164270	3207.18	-0.123933	0.157436	-0.787198	0.431166	0.825333
Smp_213760	1499.26	-0.116167	0.147906	-0.785413	0.432212	0.825355
Smp_332450	768.837	-0.116336	0.14819	-0.785049	0.432425	0.825484
Smp_104450	61.5021	-0.30649	0.390493	-0.784878	0.432525	0.825484
Smp_075130	3023.22	-0.0650666	0.0829072	-0.784813	0.432563	0.825484
Smp_027970	1490.51	0.0989984	0.126232	0.78426	0.432888	0.825825
Smp_346590	2507.23	0.0572362	0.0730032	0.784023	0.433027	0.825825
Smp_198790	823.018	0.1349	0.172033	0.784148	0.432953	0.825825
Smp_148200	662.784	-0.148048	0.18895	-0.783528	0.433317	0.826197
Smp_245370	4711.85	-0.080532	0.102897	-0.78265	0.433833	0.826812
Smp_308600	4944	0.087485	0.111789	0.78259	0.433868	0.826812
Smp_330210	275.467	-0.535151	0.683904	-0.782494	0.433924	0.826812
Smp_332680	5373.36	0.0648689	0.0834204	0.777615	0.436796	0.826944
Smp_073590	10278.2	0.0878877	0.112571	0.780732	0.43496	0.826944
Smp_012740	4202.14	-0.0738834	0.0947045	-0.780147	0.435304	0.826944
Smp_136180	1453.22	0.0773593	0.0991765	0.780017	0.435381	0.826944
Smp_200960	5.19465	-0.583999	0.74664	-0.78217	0.434115	0.826944
Smp_102690	6938.5	0.0609298	0.0782461	0.778694	0.43616	0.826944
Smp_127600	2553.68	-0.0618045	0.079092	-0.781426	0.434552	0.826944
Smp_019340	6267.95	-0.0411269	0.0527084	-0.780273	0.43523	0.826944
Smp_060480	3030.98	-0.0457228	0.0585786	-0.780537	0.435075	0.826944
Smp_125890	732.563	0.153588	0.19668	0.780902	0.43486	0.826944
Smp_340380	4994.06	-0.0593969	0.0762252	-0.779229	0.435845	0.826944
Smp_210950	979.356	0.071284	0.0915823	0.77836	0.436357	0.826944
Smp_094820	4804.67	0.0576206	0.0739324	0.779369	0.435762	0.826944
Smp_131950	3996.66	0.0447333	0.0573041	0.78063	0.43502	0.826944
Smp_305875	1730.14	-0.136183	0.174661	-0.779696	0.43557	0.826944
Smp_157710	2304.1	0.0529954	0.0681096	0.77809	0.436516	0.826944
Smp_308270	1791.87	0.0707664	0.0906011	0.781077	0.434757	0.826944
Smp_075030	1180.42	-0.105356	0.135323	-0.778555	0.436242	0.826944
Smp_129500	1318.17	0.110239	0.141481	0.779175	0.435877	0.826944
Smp_000810	1693.5	0.0520258	0.0667787	0.779077	0.435934	0.826944
Smp_344330	106.776	-0.173804	0.223364	-0.77812	0.436499	0.826944
Smp_014570	33909.5	-0.180076	0.23161	-0.777494	0.436867	0.826944
Smp_212990	620.959	0.109376	0.140309	0.779537	0.435663	0.826944
Smp_037540	13848.6	-0.122914	0.157213	-0.781828	0.434316	0.826944
Smp_333950	5363.53	-0.0780512	0.100404	-0.777373	0.436939	0.826944
Smp_001900	43.1212	-0.237468	0.304053	-0.781011	0.434796	0.826944
Smp_002280	7204.71	0.0554656	0.0713373	0.777511	0.436857	0.826944
Smp_172210	349.514	0.107603	0.138409	0.77743	0.436905	0.826944
Smp_147120	2655.08	0.0823123	0.105499	0.780217	0.435263	0.826944
Smp_016920	1577.99	-0.0918599	0.117749	-0.780133	0.435313	0.826944
Smp_315000	920.16	0.107559	0.138304	0.777704	0.436743	0.826944
Smp_015760	167.387	0.183738	0.236906	0.775572	0.438002	0.827496
Smp_163300	6257.4	-0.0593436	0.0765272	-0.775457	0.438069	0.827496
Smp_000710	2730.13	-0.0511049	0.0658459	-0.776129	0.437673	0.827496
Smp_000160	1260.52	-0.111517	0.143814	-0.775429	0.438086	0.827496
Smp_316250	2.85905	0.853762	1.09988	0.776233	0.437612	0.827496
Smp_327420	4.60119	0.590679	0.761395	0.775786	0.437875	0.827496
Smp_131070	1523.51	-0.0542188	0.0699158	-0.775487	0.438052	0.827496
Smp_169930	16.643	-0.379284	0.488475	-0.776466	0.437474	0.827496
Smp_069960	9640.87	0.0704442	0.0908008	0.775811	0.43786	0.827496
Smp_158480	192.886	0.184404	0.238023	0.774734	0.438497	0.82758
Smp_101310	998.322	0.0836491	0.107974	0.774715	0.438508	0.82758
Smp_247320	301.627	-0.133366	0.17207	-0.775067	0.4383	0.82758
Smp_179000	2069.41	0.0536125	0.069208	0.774657	0.438542	0.82758
Smp_147110	345.923	-0.0975616	0.125959	-0.77455	0.438606	0.82758
Smp_008430	5043.17	0.0855247	0.110468	0.774201	0.438812	0.827789
Smp_198590	15.6913	-0.343509	0.443959	-0.773741	0.439084	0.828064
Smp_166610	2073.35	-0.0711993	0.0920921	-0.773132	0.439445	0.828064
Smp_197180	3296.42	0.0547403	0.0708311	0.772829	0.439624	0.828064
Smp_350000	30.3737	0.287633	0.372138	0.772919	0.43957	0.828064
Smp_213010	710.61	0.108629	0.140472	0.773314	0.439336	0.828064
Smp_127890	1592.25	-0.081945	0.105941	-0.7735	0.439226	0.828064
Smp_337890	4.64984	1.02243	1.32262	0.773029	0.439506	0.828064
Smp_139060	1457.37	0.0780155	0.10104	0.772123	0.440041	0.828492
Smp_333940	3771.86	0.060359	0.0781577	0.772271	0.439954	0.828492
Smp_129320	3737.72	0.062395	0.0808473	0.771763	0.440255	0.828714
Smp_133470	1457.15	0.0609218	0.0789715	0.77144	0.440446	0.828783
Smp_166680	1326.95	-0.0753908	0.0977348	-0.771381	0.440481	0.828783
Smp_342090	1405.7	0.0868897	0.112719	0.770854	0.440793	0.829191
Smp_161770	15.8476	0.393686	0.511394	0.769829	0.441401	0.829229
Smp_244810	15.5797	-0.347248	0.450628	-0.770587	0.440952	0.829229
Smp_012110	4819.87	0.0631546	0.0819695	0.770464	0.441025	0.829229
Smp_244380	4142	0.131779	0.171519	0.768307	0.442305	0.829229
Smp_084140	6682.72	-0.0555925	0.0723625	-0.768251	0.442338	0.829229
Smp_159910	1663.46	0.0526699	0.0685028	0.768872	0.441969	0.829229
Smp_026250	3838.26	0.046656	0.0605916	0.770008	0.441295	0.829229
Smp_200520	45.9101	-0.256406	0.333185	-0.769559	0.441561	0.829229
Smp_007970	1580.02	-0.0787558	0.102463	-0.768623	0.442117	0.829229
Smp_007960	3210.61	-0.0733034	0.0953442	-0.768829	0.441995	0.829229
Smp_053820	11239.1	0.0836175	0.108747	0.768921	0.44194	0.829229
Smp_125510	1158.44	-0.0949809	0.123536	-0.768855	0.44198	0.829229
Smp_344680	5.3762	-0.592647	0.771236	-0.768437	0.442228	0.829229
Smp_172190	3067.52	0.0695136	0.0903855	0.76908	0.441846	0.829229
Smp_333270	1898.25	-0.171583	0.223072	-0.769183	0.441785	0.829229
Smp_349080	10.0273	-0.558898	0.725631	-0.770223	0.441168	0.829229
Smp_140440	2553.03	-0.0472383	0.0615154	-0.76791	0.442541	0.829421
Smp_342930	2227.76	0.0864591	0.112612	0.767758	0.442631	0.829421
Smp_346970	6118.28	0.0507463	0.0661139	0.767559	0.442749	0.829464
Smp_071470	5712.89	-0.0726812	0.0947821	-0.766825	0.443186	0.829888
Smp_335850	93.2003	-0.160011	0.208687	-0.76675	0.44323	0.829888
Smp_213230	406.145	0.0999332	0.130342	0.766697	0.443261	0.829888
Smp_169480	2548.07	0.111472	0.145426	0.766524	0.443364	0.829902
Smp_212230	2971.27	0.0956943	0.124921	0.76604	0.443653	0.830085
Smp_103540	2399.48	0.105572	0.137812	0.766057	0.443642	0.830085
Smp_051070	291.738	0.178834	0.233514	0.765837	0.443773	0.830132
Smp_092280	4113.82	0.0768984	0.100465	0.765428	0.444017	0.830409
Smp_157715	978.049	0.0734929	0.0960889	0.764843	0.444365	0.830525
Smp_335200	80.0386	-0.250801	0.327843	-0.765002	0.444271	0.830525
Smp_330770	13.3639	-0.477175	0.623777	-0.764977	0.444285	0.830525
Smp_345610	27.1607	-0.285528	0.373525	-0.764415	0.44462	0.830823
Smp_034860	7.28142	0.513142	0.67166	0.763991	0.444873	0.831117
Smp_333640	5028.43	0.0979742	0.128342	0.763381	0.445236	0.83126
Smp_166930	7266.41	-0.0655237	0.0858008	-0.763672	0.445063	0.83126
Smp_162240	862.596	0.0683911	0.0895856	0.763416	0.445215	0.83126
Smp_136550	3346.67	-0.0799393	0.104822	-0.762619	0.445691	0.831574
Smp_129340	7667.72	0.0465739	0.0610707	0.762623	0.445688	0.831574
Smp_340920	1762.49	-0.0462871	0.0606738	-0.762885	0.445532	0.831574
Smp_157220	2413.31	0.0820361	0.10763	0.762208	0.445936	0.831674
Smp_333340	61.3861	0.300738	0.394504	0.762321	0.445869	0.831674
Smp_055200	8324.76	0.0974043	0.127828	0.761994	0.446064	0.831735
Smp_020090	787.932	-0.081673	0.107245	-0.761554	0.446326	0.831868
Smp_150210	7451.52	-0.0956111	0.125531	-0.761654	0.446267	0.831868
Smp_319260	3.47943	-0.838626	1.10183	-0.761124	0.446583	0.831951
Smp_170950	725.122	-0.0752728	0.0989131	-0.760999	0.446658	0.831951
Smp_152580	2378	-0.0969998	0.127461	-0.761018	0.446646	0.831951
Smp_162210	1952.83	-0.0600347	0.0789124	-0.760777	0.446791	0.832021
Smp_145640	7.2143	0.509788	0.670377	0.760449	0.446986	0.832099
Smp_047190	4300.74	-0.0864061	0.113651	-0.760276	0.44709	0.832099
Smp_090240	3977.62	-0.0714969	0.094047	-0.760226	0.44712	0.832099
Smp_347760	204.344	-0.19431	0.255774	-0.759695	0.447437	0.832157
Smp_312990	4381.74	0.124838	0.164314	0.759748	0.447405	0.832157
Smp_330120	17.553	-0.343741	0.452403	-0.759811	0.447367	0.832157
Smp_074390	1168.9	0.127121	0.167386	0.759447	0.447585	0.832254
Smp_303430	204.211	-0.152383	0.200838	-0.758733	0.448012	0.83287
Smp_125650	3396.59	-0.119334	0.157369	-0.758306	0.448268	0.833167
Smp_027340	1324.57	0.0722017	0.0952534	0.757996	0.448453	0.833334
Smp_325490	61.4127	0.521363	0.688021	0.757771	0.448588	0.833406
Smp_016490	17768.4	-0.184311	0.243552	-0.75676	0.449193	0.834353
Smp_247800	5.13039	0.570546	0.754224	0.756467	0.449369	0.834502
Smp_076540	839.268	0.0892704	0.118158	0.755515	0.44994	0.835205
Smp_044920	6422.25	-0.0418251	0.0553567	-0.755557	0.449915	0.835205
Smp_062270	1636.29	-0.101674	0.134653	-0.755078	0.450202	0.835514
Smp_180740	8558.97	-0.0610239	0.0808927	-0.754381	0.45062	0.835933
Smp_247280	2542.35	-0.119799	0.158793	-0.754434	0.450589	0.835933
Smp_322190	39.7923	0.211768	0.280821	0.754103	0.450787	0.836065
Smp_150430	82.4327	-0.277126	0.36805	-0.752957	0.451476	0.837163
Smp_077020	2380.27	0.0903572	0.120137	0.752118	0.45198	0.837579
Smp_344880	99.0595	0.189427	0.251758	0.752415	0.451801	0.837579
Smp_214090	6936.26	0.0614538	0.0817218	0.751988	0.452058	0.837579
Smp_140040	1917.66	0.143919	0.191395	0.751944	0.452085	0.837579
Smp_340120	2045.28	0.0834549	0.111111	0.751095	0.452596	0.837872
Smp_007670	269.482	-0.0819491	0.109114	-0.751041	0.452628	0.837872
Smp_128690	2423.57	-0.0804325	0.107056	-0.751309	0.452467	0.837872
Smp_066330	1416.56	0.0920746	0.122556	0.751283	0.452482	0.837872
Smp_083400	7797.88	0.0536286	0.0715222	0.749818	0.453365	0.838117
Smp_349830	4.70437	0.585398	0.780563	0.74997	0.453273	0.838117
Smp_063230	3246.98	0.0547062	0.0729429	0.749986	0.453263	0.838117
Smp_329100	37.8762	0.222636	0.296797	0.750131	0.453176	0.838117
Smp_346120	13.9029	-0.359585	0.479712	-0.749585	0.453505	0.838117
Smp_135480	248.414	-0.0907761	0.121109	-0.749542	0.453531	0.838117
Smp_089930	5976.72	-0.102248	0.136274	-0.75031	0.453068	0.838117
Smp_175780	2332.33	0.0794819	0.105984	0.749939	0.453291	0.838117
Smp_103710	3225.65	0.0780463	0.104217	0.748879	0.45393	0.838265
Smp_070710	1123.43	0.0777878	0.103851	0.749033	0.453837	0.838265
Smp_212750	48.5368	0.213489	0.285097	0.74883	0.453959	0.838265
Smp_032820	3206.73	-0.0589926	0.0787861	-0.748769	0.453996	0.838265
Smp_008830	4122.46	-0.0351185	0.0469499	-0.748	0.45446	0.838944
Smp_169860	79.7967	0.174238	0.233078	0.74755	0.454732	0.839268
Smp_332750	5.54913	-0.612076	0.819935	-0.746493	0.45537	0.840267
Smp_036990	5095.92	-0.0485833	0.065106	-0.746218	0.455536	0.840395
Smp_013360	2920.44	0.0574464	0.0770451	0.74562	0.455897	0.840883
Smp_144110	341.141	-0.119343	0.160363	-0.7442	0.456755	0.842288
Smp_024010	28.3781	-0.326345	0.439006	-0.743372	0.457257	0.842677
Smp_246920	1237.28	-0.0906783	0.12196	-0.74351	0.457173	0.842677
Smp_310510	235.336	-0.181517	0.244134	-0.743514	0.457171	0.842677
Smp_058700	22.3441	0.364586	0.49088	0.74272	0.457651	0.843047
Smp_211300	2388.3	0.106815	0.143792	0.742846	0.457575	0.843047
Smp_245120	261.158	0.119458	0.161299	0.7406	0.458936	0.843793
Smp_003130	1644.95	-0.0529011	0.0713392	-0.741543	0.458365	0.843793
Smp_071380	11696.2	0.0434275	0.0587006	0.739813	0.459414	0.843793
Smp_161790	8472.67	-0.119983	0.162095	-0.740201	0.459178	0.843793
Smp_115290	2550.07	0.0677768	0.0915075	0.740669	0.458894	0.843793
Smp_171600	5803.1	-0.120438	0.162594	-0.740728	0.458858	0.843793
Smp_174380	1461.8	-0.138854	0.187632	-0.740034	0.459279	0.843793
Smp_323830	10322.7	-0.0819765	0.110629	-0.741005	0.45869	0.843793
Smp_087620	9430.26	0.0820043	0.110549	0.741792	0.458213	0.843793
Smp_242690	1569.96	0.0880304	0.118975	0.739908	0.459356	0.843793
Smp_171150	1362.63	0.0573931	0.0773858	0.741649	0.4583	0.843793
Smp_140760	1931.79	-0.110631	0.149264	-0.741178	0.458586	0.843793
Smp_043600	202.751	0.150647	0.203628	0.739815	0.459412	0.843793
Smp_165760	164.959	-0.117371	0.158608	-0.74001	0.459294	0.843793
Smp_198360	1104.25	0.0813275	0.109962	0.739597	0.459545	0.843856
Smp_103570	4305.21	0.0665049	0.0899614	0.73926	0.459749	0.844053
Smp_150360	8407.05	0.12232	0.16561	0.738602	0.460149	0.844083
Smp_303290	12.7809	-0.383666	0.519428	-0.738632	0.46013	0.844083
Smp_134260	230.093	-0.10607	0.14355	-0.738908	0.459963	0.844083
Smp_140140	1207.59	0.0969857	0.131311	0.738594	0.460153	0.844083
Smp_329110	3.36738	0.85077	1.15238	0.738275	0.460347	0.844085
Smp_142780	1395.89	-0.057295	0.0776068	-0.738273	0.460349	0.844085
Smp_169610	3726.61	0.106308	0.144102	0.737729	0.460679	0.844514
Smp_210570	3806.25	0.0685758	0.0932942	0.73505	0.462309	0.844542
Smp_340710	1055.32	-0.084819	0.115269	-0.735835	0.461831	0.844542
Smp_305030	1206.81	0.0922748	0.125366	0.736042	0.461705	0.844542
Smp_061940	7652.44	-0.0836938	0.113868	-0.735009	0.462334	0.844542
Smp_151190	629.203	0.069401	0.0944081	0.735117	0.462268	0.844542
Smp_138330	227.219	-0.117948	0.16039	-0.735385	0.462105	0.844542
Smp_138500	3163.83	0.0731747	0.0994391	0.735874	0.461807	0.844542
Smp_213390	6086.75	0.0570795	0.07766	0.734992	0.462344	0.844542
Smp_137210	3299.94	0.109953	0.149499	0.735472	0.462052	0.844542
Smp_043100	7856.15	0.0716287	0.0971516	0.737288	0.460947	0.844542
Smp_155780	7640.87	-0.0932545	0.126528	-0.737028	0.461105	0.844542
Smp_062630	11095.1	0.0762859	0.103633	0.736118	0.461659	0.844542
Smp_333830	174.514	0.332174	0.450746	0.736943	0.461157	0.844542
Smp_014430	268.905	-0.176718	0.239971	-0.736414	0.461479	0.844542
Smp_005320	1157.78	-0.100238	0.136379	-0.734995	0.462343	0.844542
Smp_043580	1139.55	-0.107946	0.146849	-0.735078	0.462292	0.844542
Smp_129230	494.163	-0.085894	0.116684	-0.736126	0.461654	0.844542
Smp_246230	5230.28	0.0991737	0.135039	0.734407	0.462701	0.845017
Smp_328240	5.364	-0.727773	0.992958	-0.732935	0.463598	0.845533
Smp_054820	1238.41	0.0691765	0.0943176	0.733443	0.463289	0.845533
Smp_302230	6985.19	-0.0361713	0.0493006	-0.733689	0.463138	0.845533
Smp_152390	153.097	-0.114812	0.156502	-0.733613	0.463185	0.845533
Smp_030370	90316.6	0.0613712	0.0837457	0.732828	0.463664	0.845533
Smp_327720	3.44879	0.771577	1.0522	0.733296	0.463378	0.845533
Smp_148510	1640.87	0.0534587	0.0729177	0.733137	0.463475	0.845533
Smp_031990	645.198	-0.0760761	0.103908	-0.732148	0.464079	0.845948
Smp_214240	2330	-0.0533261	0.0728819	-0.731678	0.464365	0.845948
Smp_194730	2505.89	0.0798749	0.109134	0.731899	0.46423	0.845948
Smp_151040	147.917	-0.25562	0.349371	-0.731658	0.464377	0.845948
Smp_347720	470.11	-0.149159	0.203772	-0.73199	0.464175	0.845948
Smp_333460	2182.25	0.0921318	0.125963	0.731421	0.464522	0.846034
Smp_304890	786.413	-0.0820868	0.112301	-0.730956	0.464806	0.846198
Smp_316470	6.30345	0.674426	0.922601	0.731005	0.464776	0.846198
Smp_019190	2681.46	0.108696	0.148826	0.730359	0.465171	0.846331
Smp_079640	582.448	-0.0877128	0.12008	-0.730452	0.465114	0.846331
Smp_070190	4091.08	-0.0357566	0.0489363	-0.730676	0.464977	0.846331
Smp_071000	3240.12	0.127148	0.174136	0.730166	0.465289	0.846368
Smp_194610	1068.11	-0.111823	0.153263	-0.729613	0.465627	0.846453
Smp_004590	1177.71	0.0725981	0.0994831	0.729753	0.465541	0.846453
Smp_176300	387.198	-0.18206	0.249472	-0.729783	0.465523	0.846453
Smp_317990	45.5278	-0.22466	0.308103	-0.729169	0.465898	0.846769
Smp_073500	6933.42	0.0649192	0.0894366	0.725868	0.46792	0.847079
Smp_161970	3981.27	0.045482	0.0627801	0.724466	0.46878	0.847079
Smp_313530	2.73945	-0.695362	0.959116	-0.725004	0.46845	0.847079
Smp_301170	634.035	-0.12511	0.172934	-0.723452	0.469402	0.847079
Smp_010230	5900.76	-0.0687969	0.0948591	-0.725254	0.468296	0.847079
Smp_040500	5430.36	0.0352325	0.0486046	0.72488	0.468525	0.847079
Smp_048560	10035.9	-0.0742772	0.10275	-0.722894	0.469745	0.847079
Smp_188430	541.963	0.0755823	0.104225	0.725183	0.46834	0.847079
Smp_347690	5238.33	0.128152	0.176828	0.724725	0.46862	0.847079
Smp_174890	2812.76	-0.0739821	0.101621	-0.728019	0.466602	0.847079
Smp_174960	7786.67	-0.122382	0.168396	-0.72675	0.467379	0.847079
Smp_322940	98.1071	-0.171838	0.236099	-0.727821	0.466723	0.847079
Smp_132050	6032.32	-0.155241	0.214074	-0.725172	0.468346	0.847079
Smp_210520	2180.99	0.0489469	0.0673908	0.726313	0.467647	0.847079
Smp_051230	7811.18	0.0650977	0.0900559	0.722859	0.469767	0.847079
Smp_324420	9.98755	0.440312	0.609115	0.722872	0.469759	0.847079
Smp_160000	6857.64	0.0945686	0.130674	0.7237	0.46925	0.847079
Smp_308260	1573.2	-0.184589	0.253797	-0.727312	0.467035	0.847079
Smp_175510	3914.02	-0.126105	0.173808	-0.725544	0.468118	0.847079
Smp_018620	4514.79	-0.0562188	0.0772703	-0.727561	0.466882	0.847079
Smp_347080	7.72323	-0.483788	0.668181	-0.724037	0.469043	0.847079
Smp_026280	3402.84	-0.0534015	0.0736308	-0.725261	0.468292	0.847079
Smp_144390	4429.31	-0.097289	0.134466	-0.723522	0.469359	0.847079
Smp_347130	42.0915	-0.224388	0.308125	-0.728237	0.466469	0.847079
Smp_312640	68.9428	-0.216904	0.299727	-0.72367	0.469268	0.847079
Smp_329270	38.6989	0.261955	0.359777	0.728105	0.46655	0.847079
Smp_133620	1711.25	-0.0461903	0.0636679	-0.725488	0.468153	0.847079
Smp_071830	1836.6	-0.0683582	0.0942642	-0.725176	0.468344	0.847079
Smp_245780	8408.28	0.0991327	0.136227	0.727701	0.466796	0.847079
Smp_328260	273.516	-0.104263	0.143096	-0.728625	0.466231	0.847079
Smp_245920	1076.89	-0.0759803	0.105106	-0.722892	0.469746	0.847079
Smp_201730	511.709	0.0989471	0.136528	0.724741	0.468611	0.847079
Smp_170840	3.36873	-0.774959	1.06993	-0.724307	0.468877	0.847079
Smp_141930	253.694	0.149768	0.207114	0.723118	0.469608	0.847079
Smp_247950	195.346	0.161575	0.222088	0.727529	0.466902	0.847079
Smp_214020	473.262	0.077585	0.107239	0.72348	0.469385	0.847079
Smp_082560	3683.26	0.0392081	0.0539121	0.727259	0.467067	0.847079
Smp_061570	834.091	0.108018	0.149349	0.723254	0.469524	0.847079
Smp_147960	7532.52	0.0714148	0.0988288	0.722612	0.469919	0.847177
Smp_349510	116.007	-0.270896	0.375395	-0.721631	0.470522	0.847787
Smp_319090	6.91251	0.505481	0.700843	0.721247	0.470757	0.847787
Smp_322590	386.582	-0.147103	0.203978	-0.721169	0.470806	0.847787
Smp_076600	83.7195	0.171703	0.238152	0.72098	0.470922	0.847787
Smp_194560	959.188	0.101913	0.141262	0.721446	0.470635	0.847787
Smp_036400	6086.47	0.108418	0.150378	0.720974	0.470925	0.847787
Smp_129970	550.199	0.0912945	0.12663	0.720952	0.470939	0.847787
Smp_085010	7600.39	-0.178711	0.248727	-0.718501	0.472448	0.84812
Smp_180160	3609.47	0.0500283	0.0696903	0.717865	0.47284	0.84812
Smp_137360	29.129	-0.306691	0.426229	-0.719545	0.471805	0.84812
Smp_083780	2667.97	-0.0797073	0.111038	-0.717841	0.472855	0.84812
Smp_161400	3901.89	-0.0969239	0.134936	-0.718296	0.472575	0.84812
Smp_097820	1424.31	0.132736	0.184631	0.718926	0.472186	0.84812
Smp_097830	9259.89	-0.186626	0.259179	-0.720067	0.471484	0.84812
Smp_028430	1021.11	0.0819978	0.113918	0.719794	0.471652	0.84812
Smp_333050	866.301	0.0841953	0.117062	0.719235	0.471996	0.84812
Smp_341370	1443.77	-0.0758727	0.105436	-0.719608	0.471766	0.84812
Smp_156250	4.18019	-0.729117	1.01606	-0.717595	0.473007	0.84812
Smp_001030	1690.59	-0.0532507	0.0740376	-0.719239	0.471994	0.84812
Smp_334260	3510.08	-0.0751626	0.104758	-0.717489	0.473073	0.84812
Smp_087340	830.513	0.0593611	0.082407	0.720341	0.471315	0.84812
Smp_310170	27271.7	0.100067	0.138965	0.720085	0.471473	0.84812
Smp_082790	3444.68	-0.0554635	0.0772599	-0.717882	0.47283	0.84812
Smp_130030	6172.11	0.0621123	0.0865455	0.717684	0.472952	0.84812
Smp_212140	1707.93	-0.0639771	0.0891255	-0.717832	0.472861	0.84812
Smp_032790	1839.96	-0.0905044	0.1259	-0.71886	0.472227	0.84812
Smp_156880	8553.67	-0.0727901	0.10133	-0.718347	0.472543	0.84812
Smp_304130	3813.51	-0.0586619	0.0817995	-0.717143	0.473286	0.848141
Smp_134640	3144.8	0.0531694	0.0741558	0.716996	0.473377	0.848141
Smp_345030	2888.63	0.123694	0.172504	0.717052	0.473342	0.848141
Smp_149980	7.47726	-0.463434	0.647165	-0.716099	0.473931	0.848784
Smp_316730	1451.66	0.0750091	0.104735	0.71618	0.47388	0.848784
Smp_044400	405.571	-0.165775	0.231692	-0.715497	0.474302	0.849275
Smp_123610	3147.53	0.0914948	0.128002	0.714792	0.474737	0.849705
Smp_318340	22.488	0.395556	0.553306	0.714896	0.474674	0.849705
Smp_042340	2171.98	-0.102641	0.143653	-0.714507	0.474913	0.849845
Smp_123030	1816.95	-0.05458	0.0764123	-0.714283	0.475052	0.849919
Smp_162660	660.64	-0.120316	0.168503	-0.714027	0.475211	0.850027
Smp_080980	4629.92	0.0430311	0.0602822	0.713828	0.475334	0.850031
Smp_172540	1625.02	-0.0874857	0.122579	-0.713708	0.475408	0.850031
Smp_344030	1819.67	0.0973833	0.136534	0.713254	0.475689	0.850068
Smp_104730	1480.47	-0.0803411	0.112649	-0.713201	0.475722	0.850068
Smp_342660	20.2057	0.275716	0.38658	0.71322	0.47571	0.850068
Smp_093630	5414.52	0.0790055	0.110816	0.712942	0.475882	0.85018
Smp_246110	9692.61	0.0573739	0.0805064	0.712663	0.476054	0.850314
Smp_144030	4182.27	-0.0676111	0.0949483	-0.712083	0.476413	0.85078
Smp_335040	2.93777	-0.842769	1.18554	-0.710875	0.477162	0.851111
Smp_172610	87.2503	0.226076	0.318043	0.710836	0.477186	0.851111
Smp_329600	1737.84	-0.0710976	0.100012	-0.710888	0.477154	0.851111
Smp_208000	537.403	-0.0988318	0.139015	-0.710944	0.477119	0.851111
Smp_243060	6.65227	0.5132	0.721473	0.711323	0.476884	0.851111
Smp_300580	182.508	-0.1498	0.210666	-0.711079	0.477035	0.851111
Smp_242430	1280.53	-0.078979	0.111166	-0.710462	0.477418	0.851177
Smp_332370	1296.03	0.0926554	0.130401	0.710541	0.477368	0.851177
Smp_205840	2219.68	-0.0939402	0.132284	-0.710138	0.477618	0.85136
Smp_036940	1948.64	0.0969768	0.136717	0.709325	0.478123	0.852084
Smp_173320	4333.68	-0.0579188	0.0816993	-0.708926	0.47837	0.852351
Smp_015390	4377.98	-0.0530665	0.0748869	-0.708622	0.478559	0.852513
Smp_241420	1251.58	-0.0784288	0.110789	-0.707912	0.479	0.853083
Smp_135280	8247.26	0.106365	0.150277	0.707791	0.479075	0.853083
Smp_168450	130.724	0.185087	0.261564	0.707616	0.479184	0.853102
Smp_012780	7289.86	-0.0532158	0.0752306	-0.707369	0.479337	0.8532
Smp_177790	2274.32	-0.0493704	0.0698537	-0.706769	0.47971	0.853528
Smp_065980	4281.22	0.055617	0.0787107	0.7066	0.479815	0.853528
Smp_194520	1618.95	-0.0530172	0.0750226	-0.706683	0.479763	0.853528
Smp_213870	389.082	0.108571	0.153734	0.706224	0.480049	0.853679
Smp_244200	2079.64	0.144748	0.204982	0.706148	0.480096	0.853679
Smp_003990	22947.1	-0.0661103	0.0936871	-0.70565	0.480406	0.85388
Smp_323650	4930.32	-0.0594382	0.0842151	-0.70579	0.480318	0.85388
Smp_311170	11587.2	-0.0855808	0.121345	-0.705266	0.480645	0.854131
Smp_343050	1001.5	0.115533	0.164345	0.702992	0.482061	0.854443
Smp_347190	2911.02	0.0895425	0.12767	0.70136	0.483079	0.854443
Smp_058170	10268.9	0.0526122	0.0749513	0.701951	0.48271	0.854443
Smp_136050	509.763	-0.146178	0.207506	-0.704455	0.48115	0.854443
Smp_064950	7097.96	-0.0662353	0.0939936	-0.704679	0.48101	0.854443
Smp_045730	1838.63	0.0540638	0.0767234	0.704659	0.481023	0.854443
Smp_210530	1596.79	0.0906706	0.129261	0.701455	0.483019	0.854443
Smp_347050	2893.51	-0.0518274	0.0736023	-0.704155	0.481337	0.854443
Smp_204010	41.7756	0.265215	0.377772	0.702051	0.482647	0.854443
Smp_075500	5832.58	-0.0832247	0.11845	-0.702612	0.482297	0.854443
Smp_349780	2649.84	0.0765054	0.109014	0.701792	0.482809	0.854443
Smp_132200	1446.79	-0.0607089	0.0865201	-0.701674	0.482882	0.854443
Smp_019030	13403.4	-0.0694448	0.0987672	-0.703116	0.481984	0.854443
Smp_017420	1425.32	-0.112763	0.160203	-0.703877	0.48151	0.854443
Smp_067810	9908.4	0.0319177	0.045315	0.704351	0.481214	0.854443
Smp_050830	2235.53	0.101826	0.144824	0.703098	0.481994	0.854443
Smp_042700	3351.23	0.108117	0.154082	0.701683	0.482877	0.854443
Smp_161220	1181.77	0.113654	0.161683	0.702946	0.482089	0.854443
Smp_346010	836.509	-0.0517235	0.0737146	-0.701673	0.482883	0.854443
Smp_066730	2036.35	0.10924	0.155454	0.702715	0.482233	0.854443
Smp_148370	4538.31	-0.050653	0.0720705	-0.702826	0.482164	0.854443
Smp_172220	2541.93	0.0597122	0.0848695	0.703577	0.481696	0.854443
Smp_343610	4866.72	-0.119446	0.170072	-0.702327	0.482475	0.854443
Smp_072440	1212.66	-0.0792852	0.113337	-0.69955	0.484209	0.854532
Smp_348240	5.22415	-0.606233	0.866512	-0.699624	0.484162	0.854532
Smp_130660	347.211	-0.0747122	0.106583	-0.700979	0.483316	0.854532
Smp_156990	2474.86	-0.0371229	0.0530379	-0.699931	0.483971	0.854532
Smp_062680	1569.48	-0.0477072	0.0681891	-0.699631	0.484158	0.854532
Smp_096720	4283.78	0.0585161	0.0835588	0.700299	0.483741	0.854532
Smp_327870	14.8492	0.442657	0.632678	0.699657	0.484142	0.854532
Smp_013950	1799.4	-0.0580351	0.0828155	-0.700776	0.483443	0.854532
Smp_078640	2522.67	0.122947	0.175698	0.699761	0.484077	0.854532
Smp_033110	1597.67	0.0451426	0.0645207	0.69966	0.48414	0.854532
Smp_345960	324.991	0.177456	0.253256	0.700698	0.483492	0.854532
Smp_340990	1086.56	-0.0520281	0.0743972	-0.699329	0.484347	0.854602
Smp_344130	225.661	-0.13263	0.189742	-0.699002	0.484551	0.854616
Smp_168140	803.687	0.124675	0.178346	0.699061	0.484514	0.854616
Smp_034610	210.135	-0.101744	0.145622	-0.698683	0.48475	0.854767
Smp_144570	1621.12	0.0665188	0.0953097	0.697922	0.485226	0.854767
Smp_350450	598.314	-0.121413	0.173947	-0.697991	0.485183	0.854767
Smp_180000	72.5125	0.224104	0.321054	0.698024	0.485162	0.854767
Smp_074330	2117.82	0.0895351	0.128268	0.698031	0.485158	0.854767
Smp_061480	1716.99	-0.0808487	0.11574	-0.698535	0.484843	0.854767
Smp_081250	307.04	-0.194024	0.278459	-0.696775	0.485943	0.85482
Smp_140490	5794.56	0.0387109	0.0555408	0.696981	0.485814	0.85482
Smp_144510	168.105	-0.14049	0.201589	-0.696914	0.485856	0.85482
Smp_333390	363.425	-0.118467	0.169964	-0.697012	0.485795	0.85482
Smp_069880	3076.94	0.0802866	0.115167	0.697133	0.48572	0.85482
Smp_064360	3285.5	0.0701731	0.100701	0.69685	0.485897	0.85482
Smp_214080	9541.17	-0.0915518	0.131355	-0.696978	0.485817	0.85482
Smp_126240	18887.7	-0.125481	0.18017	-0.696461	0.48614	0.854994
Smp_122900	6734.65	-0.0585801	0.0841649	-0.696015	0.486419	0.855312
Smp_142250	3818.62	0.106833	0.153569	0.695668	0.486637	0.855521
Smp_032930	3467.67	0.0791477	0.113813	0.695418	0.486793	0.855624
Smp_241620	17.5497	-0.313523	0.45109	-0.695035	0.487033	0.855873
Smp_049520	10030.7	-0.0517689	0.0745104	-0.694787	0.487189	0.855948
Smp_332720	23.6135	-0.252372	0.363307	-0.694653	0.487273	0.855948
Smp_139470	2348.03	-0.0656971	0.094609	-0.694407	0.487427	0.856046
Smp_210430	19568.8	0.0757226	0.109177	0.69358	0.487946	0.856266
Smp_059210	10967.8	0.0720601	0.103865	0.693784	0.487818	0.856266
Smp_129670	4851.32	-0.0996164	0.143595	-0.693732	0.48785	0.856266
Smp_348850	3.6785	1.64388	2.36875	0.693987	0.487691	0.856266
Smp_152850	3862.9	-0.0707006	0.10198	-0.69328	0.488134	0.856315
Smp_244100	2160.68	0.0381394	0.0550176	0.693222	0.48817	0.856315
Smp_194370	3454.39	0.0511496	0.0739097	0.692055	0.488903	0.856924
Smp_006930	5396.08	-0.0519808	0.0750616	-0.692509	0.488618	0.856924
Smp_341020	5400.91	-0.0565828	0.0817438	-0.692197	0.488814	0.856924
Smp_179740	315.922	-0.115294	0.166637	-0.691885	0.48901	0.856924
Smp_317670	108.712	-0.119428	0.17258	-0.692018	0.488926	0.856924
Smp_061100	258.229	-0.119371	0.172699	-0.691204	0.489437	0.85706
Smp_154680	392.978	-0.118002	0.170723	-0.691188	0.489447	0.85706
Smp_067280	3023.47	-0.050819	0.0735299	-0.691134	0.489481	0.85706
Smp_144750	450.917	-0.0876123	0.126724	-0.691363	0.489338	0.85706
Smp_073610	3002.85	0.0451143	0.0653026	0.69085	0.48966	0.857127
Smp_133300	3211.78	0.0495302	0.071704	0.69076	0.489716	0.857127
Smp_201440	2753.86	-0.0695031	0.100699	-0.690204	0.490066	0.857566
Smp_159110	2211.31	-0.0725549	0.105195	-0.689721	0.490369	0.857925
Smp_140830	726.643	-0.0571309	0.0830212	-0.688148	0.491359	0.857932
Smp_319060	3041.87	-0.0402376	0.0584655	-0.688229	0.491309	0.857932
Smp_198930	3997.05	0.0634363	0.0921269	0.688576	0.49109	0.857932
Smp_132170	1634.71	-0.08395	0.121814	-0.689164	0.49072	0.857932
Smp_323980	32.6472	-0.270909	0.393369	-0.688689	0.491019	0.857932
Smp_061310	5026.57	0.0541315	0.0785439	0.689188	0.490705	0.857932
Smp_029670	2186.84	0.0856163	0.124336	0.688587	0.491083	0.857932
Smp_201820	2264.56	-0.0918709	0.133412	-0.688626	0.491058	0.857932
Smp_315910	6393.94	0.0639961	0.0928701	0.689093	0.490765	0.857932
Smp_169330	1428.42	0.0726398	0.105549	0.68821	0.491321	0.857932
Smp_140530	508.611	-0.0731675	0.106358	-0.687937	0.491493	0.857993
Smp_320490	12.4277	-0.570238	0.829314	-0.687602	0.491703	0.858149
Smp_134350	18.2692	-0.303693	0.441972	-0.687131	0.492	0.858149
Smp_060290	379.175	-0.0931737	0.135666	-0.686787	0.492217	0.858149
Smp_105700	7368.82	0.108143	0.157361	0.687231	0.491937	0.858149
Smp_126450	2148.65	-0.0792085	0.115347	-0.686699	0.492272	0.858149
Smp_155530	411.139	0.148382	0.216042	0.686823	0.492195	0.858149
Smp_005260	4782.94	-0.090454	0.13158	-0.687447	0.491801	0.858149
Smp_176760	715.667	0.060797	0.0886696	0.685657	0.492929	0.858901
Smp_059910	1575.31	0.0629989	0.0918592	0.68582	0.492827	0.858901
Smp_141960	196.167	-0.111495	0.162637	-0.685546	0.493	0.858901
Smp_083020	2612.61	-0.0457992	0.0669382	-0.684202	0.493848	0.859194
Smp_322330	610.898	0.138272	0.202173	0.683928	0.494021	0.859194
Smp_125560	45.0952	-0.321383	0.470023	-0.683761	0.494126	0.859194
Smp_341260	3589.12	-0.0572148	0.083599	-0.684397	0.493725	0.859194
Smp_312920	9073.64	-0.060753	0.0888571	-0.683716	0.494155	0.859194
Smp_174610	2.83585	-0.845508	1.23651	-0.683783	0.494112	0.859194
Smp_068720	4562.81	-0.030918	0.045162	-0.684602	0.493595	0.859194
Smp_342470	1472.52	-0.0893218	0.130632	-0.683765	0.494124	0.859194
Smp_311640	234.837	-0.26443	0.386606	-0.683979	0.493989	0.859194
Smp_334610	73.1837	-0.160542	0.234577	-0.684387	0.493731	0.859194
Smp_327400	47.7165	-0.216821	0.317495	-0.682909	0.494664	0.859907
Smp_068170	7624.92	-0.0487844	0.0714905	-0.682391	0.494992	0.860094
Smp_127430	1627.11	0.0981838	0.143921	0.682205	0.495109	0.860094
Smp_171680	991.242	-0.122402	0.179419	-0.682215	0.495103	0.860094
Smp_000720	4576.72	0.0804597	0.117956	0.682114	0.495167	0.860094
Smp_210420	3192.28	-0.0629352	0.0923108	-0.681775	0.495382	0.860295
Smp_141170	7.68626	0.463483	0.681484	0.680109	0.496436	0.860764
Smp_171860	4807.34	-0.0733303	0.107731	-0.680678	0.496075	0.860764
Smp_023700	2407.16	0.108852	0.159933	0.68061	0.496118	0.860764
Smp_307060	1534.53	-0.0691564	0.101533	-0.681125	0.495793	0.860764
Smp_002950	276.271	0.107312	0.157781	0.680133	0.49642	0.860764
Smp_343910	4421.1	0.0605006	0.0888936	0.680596	0.496127	0.860764
Smp_102280	1830.8	-0.077052	0.113241	-0.680423	0.496237	0.860764
Smp_214040	811.617	0.0985508	0.144907	0.680098	0.496442	0.860764
Smp_315760	108.009	0.12625	0.185704	0.679843	0.496604	0.860872
Smp_098890	5464.43	0.0809024	0.119139	0.679057	0.497102	0.861564
Smp_337140	5968.47	-0.0505582	0.0745101	-0.678541	0.497429	0.861959
Smp_125450	58.8788	-0.324207	0.477955	-0.678321	0.497568	0.862029
Smp_335300	847.654	0.106292	0.156794	0.677906	0.497831	0.862313
Smp_091170	2582.26	0.0706382	0.104247	0.677606	0.498021	0.862471
Smp_207050	1349.82	-0.0469287	0.0693041	-0.677141	0.498316	0.86281
Smp_333630	33.3013	0.22752	0.336142	0.676858	0.498496	0.862949
Smp_335570	345.958	-0.155702	0.230113	-0.676634	0.498638	0.863024
Smp_034400	3087.7	0.0484231	0.0716073	0.676231	0.498894	0.863295
Smp_302800	1746.58	0.0862938	0.127676	0.675883	0.499115	0.863505
Smp_132250	76.282	0.149177	0.22086	0.675436	0.499399	0.863771
Smp_001100	5516.45	0.0669548	0.099144	0.675329	0.499467	0.863771
Smp_346080	10.8263	-0.413857	0.613004	-0.67513	0.499593	0.863818
Smp_139760	1866.71	-0.0659437	0.0977534	-0.674593	0.499934	0.864003
Smp_018580	646.138	0.0878393	0.13023	0.674493	0.499998	0.864003
Smp_153840	4354.28	0.103742	0.153756	0.674719	0.499854	0.864003
Smp_142090	1518.74	-0.0714846	0.106039	-0.674133	0.500226	0.864226
Smp_300770	39.528	0.255379	0.379596	0.672767	0.501096	0.865556
Smp_060270	2048.08	0.0721867	0.107432	0.671929	0.501629	0.866133
Smp_070030	4507.72	0.111858	0.166467	0.671955	0.501612	0.866133
Smp_245740	1085.61	-0.0887739	0.132159	-0.671722	0.501761	0.866189
Smp_347820	1922.1	0.115544	0.172086	0.671433	0.501945	0.866335
Smp_038980	1000.73	0.0596682	0.0889553	0.670765	0.50237	0.866897
Smp_319100	5163.53	0.0498098	0.074462	0.668929	0.503541	0.867122
Smp_332490	138.485	-0.103908	0.155164	-0.669668	0.503069	0.867122
Smp_092780	3274.25	0.0390281	0.0583653	0.668686	0.503696	0.867122
Smp_172130	1158.24	-0.0915966	0.136709	-0.670011	0.502851	0.867122
Smp_194270	3473.36	-0.0914428	0.136706	-0.668901	0.503559	0.867122
Smp_322920	8.45267	-0.40054	0.598484	-0.669258	0.503331	0.867122
Smp_162500	582.089	-0.0948	0.141655	-0.669232	0.503347	0.867122
Smp_151140	5087.66	-0.0719271	0.107553	-0.668761	0.503648	0.867122
Smp_332290	141.935	0.141293	0.211148	0.669166	0.50339	0.867122
Smp_010690	5101.35	0.0429352	0.0641956	0.668818	0.503611	0.867122
Smp_174240	2478.61	-0.0937956	0.140184	-0.669088	0.50344	0.867122
Smp_097560	1480.63	0.0810835	0.120988	0.67018	0.502743	0.867122
Smp_301780	2040.58	-0.110972	0.166119	-0.668026	0.504117	0.867675
Smp_129070	1466.93	-0.0468587	0.0702081	-0.667427	0.5045	0.867991
Smp_300910	7596.69	-0.100043	0.14989	-0.667441	0.50449	0.867991
Smp_336365	126.557	-0.137931	0.206814	-0.666936	0.504813	0.868015
Smp_000340	555.458	0.129426	0.194049	0.666975	0.504788	0.868015
Smp_342680	58.3771	0.176273	0.264234	0.667107	0.504704	0.868015
Smp_010380	1028.1	-0.066023	0.0990913	-0.666285	0.505229	0.868559
Smp_346440	1327.81	-0.0764648	0.114871	-0.665657	0.505631	0.868735
Smp_177060	3957.36	-0.0775408	0.11647	-0.665756	0.505567	0.868735
Smp_160170	323.917	-0.0696581	0.104643	-0.665671	0.505622	0.868735
Smp_343410	472.25	-0.0904437	0.135938	-0.665332	0.505838	0.868849
Smp_026920	254.68	-0.0974943	0.146578	-0.665135	0.505964	0.868849
Smp_128070	450.277	-0.0988355	0.148606	-0.665084	0.505997	0.868849
Smp_248140	4207.49	-0.0424953	0.0643001	-0.66089	0.508683	0.869152
Smp_246020	1930.29	0.0731992	0.110345	0.663369	0.507094	0.869152
Smp_125790	2593.67	-0.0605003	0.0915992	-0.660489	0.50894	0.869152
Smp_266940	4.96976	0.5279	0.799057	0.660653	0.508835	0.869152
Smp_098760	4892.12	-0.0986577	0.149245	-0.661046	0.508583	0.869152
Smp_043940	3257.1	0.0714905	0.107868	0.66276	0.507484	0.869152
Smp_007760	3997.25	-0.139275	0.209549	-0.664642	0.50628	0.869152
Smp_345560	1712.9	-0.0543844	0.0819123	-0.663934	0.506732	0.869152
Smp_079920	12138.2	-0.0648911	0.0977647	-0.663748	0.506852	0.869152
Smp_001940	2255.3	-0.0814148	0.123273	-0.660444	0.508969	0.869152
Smp_333240	699.208	-0.0502241	0.0756065	-0.664284	0.506509	0.869152
Smp_306990	29895.8	0.0951709	0.143666	0.662445	0.507686	0.869152
Smp_163850	774.433	0.0666339	0.100699	0.661716	0.508153	0.869152
Smp_173120	1019.34	0.0578981	0.0872753	0.663396	0.507077	0.869152
Smp_327240	2939.48	0.0842912	0.127607	0.660552	0.5089	0.869152
Smp_331890	118.132	0.184439	0.278631	0.661945	0.508006	0.869152
Smp_308100	5052.79	0.0602223	0.091026	0.661595	0.508231	0.869152
Smp_213450	1299.62	0.0722255	0.109055	0.662285	0.507789	0.869152
Smp_346830	1395.65	-0.0888793	0.133832	-0.664113	0.506618	0.869152
Smp_212560	348.856	-0.124711	0.188678	-0.660975	0.508629	0.869152
Smp_157360	8718.06	0.0545961	0.0825462	0.661401	0.508355	0.869152
Smp_122950	438.614	-0.0817097	0.123684	-0.66063	0.50885	0.869152
Smp_344100	2404.39	0.0598502	0.0902518	0.663147	0.507237	0.869152
Smp_062070	6497.89	0.0921877	0.138901	0.663693	0.506887	0.869152
Smp_120080	5398.45	-0.0437233	0.0659203	-0.663275	0.507155	0.869152
Smp_243740	9.23131	0.434947	0.65653	0.662493	0.507655	0.869152
Smp_155210	913.245	-0.077413	0.116773	-0.662935	0.507372	0.869152
Smp_127680	7410.25	0.104424	0.157673	0.66228	0.507792	0.869152
Smp_312230	164.841	-0.135668	0.205474	-0.660269	0.509081	0.869173
Smp_158310	14433.6	0.128405	0.194596	0.659852	0.509349	0.869459
Smp_171630	1096.39	0.079047	0.119843	0.659587	0.509519	0.869579
Smp_093310	2825.84	0.0546609	0.0829053	0.659318	0.509692	0.869641
Smp_349460	347.579	-0.154072	0.233718	-0.659219	0.509755	0.869641
Smp_322450	7.56497	0.47186	0.716159	0.658876	0.509975	0.869728
Smp_106130	14768.8	0.0734696	0.111515	0.658829	0.510006	0.869728
Smp_303120	685.664	-0.0950309	0.144311	-0.658514	0.510208	0.869902
Smp_344640	4.66797	0.596345	0.906114	0.658134	0.510452	0.870148
Smp_105340	710.43	-0.120851	0.183738	-0.657738	0.510707	0.870241
Smp_126470	545.324	0.0847867	0.128903	0.657754	0.510696	0.870241
Smp_337805	2519.19	-0.0683687	0.104003	-0.657373	0.510941	0.870391
Smp_058980	12172.6	0.0298271	0.0453789	0.657289	0.510995	0.870391
Smp_089700	15891.1	0.0544985	0.0829719	0.656831	0.51129	0.870689
Smp_135960	1437.29	-0.0425954	0.0648649	-0.656678	0.511388	0.870689
Smp_344290	222.852	0.0969058	0.147703	0.656084	0.51177	0.870689
Smp_167020	607.962	-0.0710383	0.108238	-0.656317	0.51162	0.870689
Smp_064280	999.39	-0.0498407	0.0759137	-0.656544	0.511474	0.870689
Smp_126490	3382.09	0.0611726	0.0932293	0.656151	0.511727	0.870689
Smp_147150	2822.54	0.0912259	0.139301	0.654882	0.512544	0.871835
Smp_045760	1372.07	-0.0414433	0.0633089	-0.654621	0.512712	0.871951
Smp_038630	923.348	-0.0768356	0.117407	-0.65444	0.512828	0.871978
Smp_044160	1665.57	-0.0479952	0.0733872	-0.654	0.513112	0.87229
Smp_024240	923.798	-0.0798837	0.12218	-0.653819	0.513228	0.872317
Smp_090800	5492.03	0.071111	0.108854	0.653268	0.513584	0.872668
Smp_124940	510.022	-0.0817694	0.125185	-0.653188	0.513635	0.872668
Smp_350370	32.6675	0.317803	0.486907	0.652697	0.513951	0.873035
Smp_319340	999.924	-0.170829	0.262147	-0.651655	0.514624	0.873351
Smp_141380	1085.45	-0.0608079	0.0938673	-0.647807	0.51711	0.873351
Smp_340850	7340.99	0.0367317	0.0564839	0.650304	0.515496	0.873351
Smp_060570	2285.9	0.0579909	0.0896585	0.646798	0.517763	0.873351
Smp_167190	1242.3	0.111826	0.171659	0.651444	0.51476	0.873351
Smp_213910	9026.37	-0.109207	0.16789	-0.650466	0.515391	0.873351
Smp_049630	3450.18	-0.0372992	0.057232	-0.65172	0.514582	0.873351
Smp_157470	188.647	-0.119513	0.18357	-0.651049	0.515015	0.873351
Smp_194740	405.058	0.152589	0.234229	0.651451	0.514755	0.873351
Smp_072660	1917.14	-0.0756239	0.116618	-0.648477	0.516676	0.873351
Smp_213120	1755.44	0.0364064	0.0558632	0.651707	0.51459	0.873351
Smp_021600	2169.07	-0.0612708	0.0946974	-0.647017	0.517621	0.873351
Smp_245090	3028.76	-0.122206	0.187768	-0.650836	0.515152	0.873351
Smp_345760	28.3329	-0.320287	0.49368	-0.648774	0.516484	0.873351
Smp_019820	1171.58	0.0565419	0.0872113	0.648332	0.51677	0.873351
Smp_128440	1562.55	0.0670615	0.103095	0.650483	0.51538	0.873351
Smp_244710	6856.78	-0.0702162	0.108566	-0.646758	0.517788	0.873351
Smp_080370	10168.8	0.0807461	0.124597	0.648056	0.516949	0.873351
Smp_014050	2414.4	-0.0436985	0.0674294	-0.648063	0.516944	0.873351
Smp_039740	2834.93	0.0735903	0.113113	0.650594	0.515309	0.873351
Smp_029360	2348.03	-0.0665098	0.1024	-0.649507	0.516011	0.873351
Smp_074050	1830.45	-0.0890537	0.136973	-0.650154	0.515593	0.873351
Smp_074880	1130.11	0.0729392	0.11275	0.646911	0.517689	0.873351
Smp_129420	2714.96	0.0879056	0.135937	0.646664	0.51785	0.873351
Smp_013610	340.509	-0.068241	0.105365	-0.647664	0.517203	0.873351
Smp_063500	2401.61	-0.0656957	0.101548	-0.646942	0.51767	0.873351
Smp_049880	2610.77	-0.0479436	0.073617	-0.651257	0.51488	0.873351
Smp_126920	1971.3	-0.0538171	0.0831801	-0.646996	0.517635	0.873351
Smp_345910	253.472	-0.101868	0.157256	-0.647783	0.517125	0.873351
Smp_055760	4193.23	0.0494406	0.0761343	0.649387	0.516088	0.873351
Smp_004630	588.906	0.0812335	0.125077	0.649469	0.516035	0.873351
Smp_156410	2083.59	-0.0493172	0.0761186	-0.647899	0.517051	0.873351
Smp_146570	1213.87	-0.0755192	0.116611	-0.647619	0.517231	0.873351
Smp_330570	35.9246	0.222077	0.34192	0.649502	0.516014	0.873351
Smp_267320	3721.81	0.098148	0.151414	0.648208	0.51685	0.873351
Smp_061540	1831.3	-0.0658334	0.101693	-0.647373	0.51739	0.873351
Smp_330740	160.749	-0.197605	0.303455	-0.651182	0.514929	0.873351
Smp_125490	497.827	-0.0810395	0.125378	-0.646359	0.518047	0.873514
Smp_325650	1603.77	-0.0961592	0.148855	-0.645991	0.518285	0.873747
Smp_331140	6.65204	-0.426616	0.66065	-0.645752	0.51844	0.873838
Smp_055420	1632.43	-0.0761174	0.118053	-0.644772	0.519075	0.87451
Smp_070360	9.30696	-0.511075	0.792527	-0.644867	0.519014	0.87451
Smp_049760	3642.98	-0.0511149	0.0793053	-0.644534	0.519229	0.87451
Smp_146690	61.1048	-0.159642	0.247692	-0.644517	0.51924	0.87451
Smp_347630	6.58585	0.506834	0.786867	0.644117	0.5195	0.874608
Smp_012010	2195.63	-0.123924	0.192373	-0.644186	0.519455	0.874608
Smp_165610	142.654	0.316165	0.491112	0.643774	0.519722	0.874735
Smp_078240	2602.18	0.0559509	0.086922	0.643691	0.519776	0.874735
Smp_318890	71.2223	-0.19111	0.296981	-0.643509	0.519894	0.874756
Smp_157570	241.003	-0.11572	0.180538	-0.640975	0.521539	0.874756
Smp_051360	7549.82	0.0591769	0.0920376	0.642964	0.520247	0.874756
Smp_303330	25.2546	-0.341916	0.532974	-0.641524	0.521182	0.874756
Smp_214130	1326.56	0.0711603	0.110759	0.642476	0.520564	0.874756
Smp_322040	599.88	-0.107249	0.166861	-0.642747	0.520388	0.874756
Smp_022700	2471.25	-0.0764732	0.119253	-0.641271	0.521347	0.874756
Smp_342740	7832.68	-0.0544183	0.0847731	-0.641929	0.520919	0.874756
Smp_127460	1014.54	-0.140685	0.21921	-0.641782	0.521015	0.874756
Smp_123450	3013.11	0.0436483	0.0680351	0.641556	0.521162	0.874756
Smp_194170	3716.23	-0.064087	0.0999117	-0.641437	0.521239	0.874756
Smp_344190	89.2509	-0.137616	0.214779	-0.640731	0.521698	0.874756
Smp_266770	1602.27	-0.0500997	0.0781483	-0.641085	0.521467	0.874756
Smp_247420	2674.61	0.0562809	0.0877376	0.641468	0.521219	0.874756
Smp_001560	677.825	0.0563719	0.0877811	0.642187	0.520752	0.874756
Smp_343180	5331.33	-0.094991	0.148063	-0.641557	0.521161	0.874756
Smp_179650	8157.37	0.0613146	0.0956888	0.640771	0.521671	0.874756
Smp_149380	1385.71	-0.0756769	0.117658	-0.643196	0.520097	0.874756
Smp_062300	5604.23	0.0349715	0.0545667	0.640894	0.521591	0.874756
Smp_012690	2116.6	-0.0498662	0.0779179	-0.639984	0.522183	0.875401
Smp_180180	1443.72	-0.157419	0.246092	-0.639673	0.522385	0.875571
Smp_163580	7385.67	0.0475181	0.0743208	0.639365	0.522585	0.875738
Smp_013790	14419.6	0.0799816	0.125187	0.638898	0.522889	0.876079
Smp_168270	620.44	-0.0520721	0.0815241	-0.638732	0.522997	0.876091
Smp_156280	268.606	-0.0761272	0.11933	-0.637956	0.523503	0.876125
Smp_124450	4089.11	-0.0627957	0.0984121	-0.638089	0.523415	0.876125
Smp_336710	1729.68	0.0748477	0.117279	0.6382	0.523343	0.876125
Smp_331170	433.033	-0.120148	0.188261	-0.638201	0.523343	0.876125
Smp_102020	11.4656	0.375595	0.588833	0.637864	0.523562	0.876125
Smp_166690	8.61363	0.541566	0.849152	0.637773	0.523622	0.876125
Smp_137310	37.7064	0.192205	0.301472	0.637556	0.523763	0.876193
Smp_012800	2375.25	0.0862037	0.135309	0.637088	0.524068	0.876265
Smp_171660	893.74	0.073258	0.115092	0.636515	0.524441	0.876265
Smp_311520	875.594	-0.069072	0.108528	-0.636446	0.524486	0.876265
Smp_210250	1737.46	0.0377487	0.05928	0.636786	0.524265	0.876265
Smp_331420	74.0576	-0.140161	0.220237	-0.636407	0.524511	0.876265
Smp_036370	3359.51	-0.0412112	0.0647013	-0.636945	0.524161	0.876265
Smp_016670	2353.65	-0.0911072	0.143015	-0.637046	0.524095	0.876265
Smp_053700	3440.71	-0.0983621	0.154628	-0.63612	0.524698	0.87641
Smp_150380	2674.08	0.0731802	0.115158	0.635476	0.525118	0.876519
Smp_144250	1389.23	-0.0609369	0.0958955	-0.635451	0.525134	0.876519
Smp_018550	9229.84	-0.0588231	0.0925324	-0.635702	0.524971	0.876519
Smp_305560	1361.83	-0.0545235	0.0858094	-0.635402	0.525166	0.876519
Smp_144440	21.9843	-0.280493	0.441613	-0.635155	0.525327	0.87662
Smp_104210	12.5247	0.322193	0.507448	0.634927	0.525476	0.8767
Smp_154960	4644.53	-0.0533029	0.0840617	-0.634092	0.526021	0.876775
Smp_333200	7671.81	0.0611539	0.0965316	0.633512	0.526399	0.876775
Smp_033600	2987.41	-0.0554913	0.0875304	-0.633967	0.526102	0.876775
Smp_056390	8278.67	-0.0307428	0.0484872	-0.634041	0.526054	0.876775
Smp_022330	8746.02	0.0658424	0.103939	0.633469	0.526428	0.876775
Smp_128570	2747.36	0.0626248	0.098726	0.63433	0.525866	0.876775
Smp_079740	3485.89	0.0327811	0.0517245	0.633763	0.526235	0.876775
Smp_021040	4194.94	0.0514636	0.081196	0.633819	0.526199	0.876775
Smp_131400	3855.32	0.0624401	0.0985004	0.633907	0.526141	0.876775
Smp_197070	637.988	0.678606	1.0739	0.631906	0.527448	0.876857
Smp_086590	8612.52	0.0771874	0.122111	0.632107	0.527317	0.876857
Smp_141680	12219.9	0.0687981	0.108777	0.63247	0.52708	0.876857
Smp_340810	1131.62	-0.0820085	0.129642	-0.632575	0.527011	0.876857
Smp_007690	74.1529	-0.138134	0.218682	-0.631666	0.527605	0.876857
Smp_082240	23640.8	0.0730598	0.115655	0.631705	0.52758	0.876857
Smp_246970	1000.23	-0.181595	0.287479	-0.631682	0.527595	0.876857
Smp_137890	649.836	-0.0682612	0.107805	-0.633193	0.526608	0.876857
Smp_157950	1104.31	-0.104648	0.165702	-0.631542	0.527686	0.876857
Smp_349980	1450.38	0.0942169	0.148918	0.632676	0.526945	0.876857
Smp_103380	1679.26	0.0739549	0.116991	0.632143	0.527293	0.876857
Smp_082360	8196.61	-0.087461	0.138331	-0.632261	0.527216	0.876857
Smp_167470	281.162	-0.154876	0.245484	-0.630903	0.528104	0.876891
Smp_016540	3.88278	-0.533116	0.844839	-0.631026	0.528023	0.876891
Smp_148360	1475.79	-0.104968	0.166379	-0.630895	0.528109	0.876891
Smp_158640	3715.4	-0.0650049	0.10298	-0.63124	0.527883	0.876891
Smp_342870	2118.76	0.101958	0.161723	0.630447	0.528402	0.87721
Smp_072470	66.8786	0.190785	0.302832	0.630005	0.528691	0.877229
Smp_342360	1244.98	-0.125834	0.199665	-0.630224	0.528548	0.877229
Smp_074040	4468.51	0.0351871	0.0558554	0.629968	0.528716	0.877229
Smp_081140	2822.96	-0.0822927	0.130764	-0.62932	0.52914	0.877703
Smp_064040	4456	0.0519114	0.0825008	0.629223	0.529203	0.877703
Smp_212870	1285.21	0.0603458	0.0960069	0.628557	0.529639	0.878259
Smp_314210	34.004	-0.24975	0.397659	-0.628051	0.529971	0.878641
Smp_337480	594.459	0.0617265	0.0983766	0.62745	0.530364	0.878958
Smp_158690	589.971	-0.0813499	0.129626	-0.627575	0.530282	0.878958
Smp_169140	2228.39	0.0594832	0.0948312	0.627254	0.530493	0.879005
Smp_050890	2392.14	0.067473	0.107601	0.62707	0.530613	0.879037
Smp_212910	1154.63	0.0652409	0.104116	0.626618	0.530909	0.87936
Smp_024370	11018.4	-0.0430421	0.068748	-0.626085	0.531259	0.879772
Smp_200240	7122.92	-0.163249	0.260841	-0.625855	0.53141	0.879844
Smp_212960	1274.15	0.0753189	0.120373	0.62571	0.531505	0.879844
Smp_005670	6109.87	-0.055947	0.0894475	-0.625473	0.531661	0.879935
Smp_328010	118.207	0.697144	1.11492	0.625286	0.531784	0.87997
Smp_152130	6759.86	-0.0888136	0.142167	-0.624711	0.532161	0.880049
Smp_174710	730.565	-0.0510944	0.0817634	-0.624905	0.532034	0.880049
Smp_344200	1876	-0.036791	0.0589036	-0.624597	0.532236	0.880049
Smp_345950	7340.32	0.058155	0.0931027	0.624632	0.532213	0.880049
Smp_316380	766.663	-0.135458	0.217253	-0.623503	0.532954	0.88107
Smp_345360	216.716	-0.105606	0.169488	-0.623088	0.533227	0.881353
Smp_166230	702.407	-0.0746863	0.119898	-0.622916	0.53334	0.881373
Smp_198190	1876.39	-0.0457317	0.0734587	-0.62255	0.53358	0.881435
Smp_085650	1937.54	0.0782593	0.125704	0.622567	0.533569	0.881435
Smp_137380	623.962	0.074001	0.118943	0.622157	0.533839	0.881525
Smp_019730	14804.7	-0.0568051	0.0913459	-0.621868	0.534029	0.881525
Smp_162680	87.0773	-0.20894	0.335997	-0.621852	0.534039	0.881525
Smp_063190	34.4454	0.19392	0.311772	0.621994	0.533946	0.881525
Smp_019900	5537.75	-0.076268	0.122748	-0.621336	0.534379	0.881878
Smp_045560	14698.4	0.0473596	0.0762367	0.621218	0.534456	0.881878
Smp_193610	195.218	-0.145831	0.234992	-0.620579	0.534877	0.882308
Smp_247390	1550.58	-0.08494	0.136901	-0.620448	0.534963	0.882308
Smp_345900	78.9256	-0.190521	0.307177	-0.620234	0.535104	0.882308
Smp_025370	9623.22	-0.09104	0.14679	-0.620206	0.535122	0.882308
Smp_243170	1248.41	-0.121572	0.196084	-0.619999	0.535258	0.882365
Smp_322970	3155.49	0.0625071	0.100966	0.619089	0.535858	0.882872
Smp_146410	622.132	-0.0556653	0.0899175	-0.619071	0.53587	0.882872
Smp_149450	1291.7	0.0747141	0.120677	0.619124	0.535835	0.882872
Smp_027370	3393.32	-0.0589698	0.0952825	-0.618895	0.535986	0.882896
Smp_127310	1222.82	-0.0538249	0.0870237	-0.618508	0.53624	0.883071
Smp_084900	1935.97	0.0515021	0.0833002	0.618271	0.536397	0.883071
Smp_318260	134.393	-0.108451	0.175402	-0.618298	0.536379	0.883071
Smp_182890	129.005	0.183389	0.296798	0.617892	0.536646	0.883315
Smp_000700	4535.88	0.069232	0.112116	0.617502	0.536904	0.883405
Smp_155850	522.131	0.127584	0.206606	0.617523	0.53689	0.883405
Smp_158140	2130.4	0.0873693	0.141526	0.617336	0.537013	0.883418
Smp_336630	73.4714	-0.195466	0.317323	-0.615986	0.537904	0.883461
Smp_213170	974.112	-0.0777338	0.126196	-0.615979	0.537909	0.883461
Smp_048080	741.807	0.0861276	0.140287	0.613937	0.539257	0.883461
Smp_040560	834.945	-0.0742956	0.120629	-0.615901	0.53796	0.883461
Smp_021540	2877.22	0.0551579	0.089577	0.615759	0.538053	0.883461
Smp_153720	3494.08	0.0850124	0.138259	0.61488	0.538634	0.883461
Smp_032520	22881.6	-0.0483518	0.0784516	-0.616326	0.537679	0.883461
Smp_073400	33786.4	-0.0575854	0.0938005	-0.613914	0.539272	0.883461
Smp_004310	15495.5	0.0817366	0.133	0.614563	0.538844	0.883461
Smp_166820	261.988	0.113384	0.184311	0.615179	0.538436	0.883461
Smp_030110	970.583	-0.07399	0.120496	-0.614045	0.539186	0.883461
Smp_134820	40.9421	-0.17334	0.281941	-0.614811	0.53868	0.883461
Smp_211050	2652.6	0.0611324	0.0995429	0.614131	0.539129	0.883461
Smp_150140	3865.98	-0.115776	0.18848	-0.614259	0.539044	0.883461
Smp_329500	54.1297	0.182768	0.296463	0.616497	0.537566	0.883461
Smp_042910	3388.21	-0.111377	0.180787	-0.616065	0.537851	0.883461
Smp_082660	2038.75	-0.0594732	0.0966687	-0.615227	0.538405	0.883461
Smp_328330	57.2981	0.162799	0.264732	0.614957	0.538583	0.883461
Smp_032770	2009.18	-0.0480342	0.0779865	-0.61593	0.537941	0.883461
Smp_341360	872.808	-0.0753077	0.122541	-0.614549	0.538852	0.883461
Smp_330160	2366.14	-0.104084	0.169416	-0.614368	0.538972	0.883461
Smp_127700	360.948	0.0673849	0.109695	0.614293	0.539022	0.883461
Smp_348200	5.15623	-0.497004	0.810562	-0.61316	0.539771	0.883512
Smp_175680	1436.2	-0.08261	0.134808	-0.612798	0.54001	0.883512
Smp_158450	7554.16	-0.0558122	0.0911754	-0.612141	0.540445	0.883512
Smp_095190	1129.24	-0.0820426	0.133991	-0.6123	0.540339	0.883512
Smp_100350	405.658	-0.0862571	0.141097	-0.611331	0.540981	0.883512
Smp_193440	7784.19	0.0668608	0.109302	0.611704	0.540733	0.883512
Smp_162350	2143.38	-0.0919812	0.150617	-0.610695	0.541402	0.883512
Smp_130490	791.753	0.098103	0.160038	0.613	0.539877	0.883512
Smp_078910	25.1628	-0.253803	0.41428	-0.612635	0.540118	0.883512
Smp_331970	115.494	-0.204076	0.333317	-0.61226	0.540366	0.883512
Smp_331920	2223.14	0.0612714	0.100317	0.61078	0.541345	0.883512
Smp_150180	86.8909	-0.145864	0.23784	-0.613288	0.539686	0.883512
Smp_002870	1551.2	0.0480977	0.0787655	0.610644	0.541435	0.883512
Smp_040720	2595.67	0.0471159	0.0771363	0.610814	0.541323	0.883512
Smp_134950	1171.66	-0.0659089	0.107818	-0.611297	0.541003	0.883512
Smp_151590	3978.23	0.0795509	0.13022	0.610897	0.541268	0.883512
Smp_137020	4213.5	-0.0576376	0.0941087	-0.612457	0.540235	0.883512
Smp_337230	11.457	-0.370394	0.606523	-0.610685	0.541408	0.883512
Smp_160090	1414.45	0.0434539	0.0708495	0.613327	0.53966	0.883512
Smp_031720	4204.04	0.0723685	0.118294	0.611769	0.54069	0.883512
Smp_335950	8.01097	0.488445	0.799562	0.610891	0.541272	0.883512
Smp_243910	12031.4	0.0556367	0.0911664	0.610276	0.541679	0.88355
Smp_196220	1098.86	0.0652732	0.106984	0.610122	0.541781	0.88355
Smp_242360	2177.87	0.054369	0.08913	0.609996	0.541865	0.88355
Smp_133420	2710.72	-0.117982	0.19335	-0.610197	0.541731	0.88355
Smp_308820	5711.49	0.0439108	0.0720451	0.60949	0.542199	0.883633
Smp_343220	307.818	-0.0699703	0.114781	-0.609597	0.542129	0.883633
Smp_344000	21.2905	-0.227662	0.373548	-0.609459	0.54222	0.883633
Smp_341270	1107.35	0.12696	0.208391	0.609239	0.542366	0.883706
Smp_144970	4845.78	0.0577073	0.0948764	0.608236	0.543031	0.884623
Smp_004080	1176.49	0.0472621	0.0780225	0.605749	0.544681	0.885066
Smp_210750	1269.17	0.0828371	0.136712	0.605924	0.544565	0.885066
Smp_347880	107.607	-0.105779	0.174532	-0.606075	0.544465	0.885066
Smp_055900	5968.41	0.0917519	0.15126	0.606583	0.544128	0.885066
Smp_341780	3.86596	-0.612336	1.0079	-0.607538	0.543494	0.885066
Smp_326500	1864.21	-0.0651245	0.10751	-0.605754	0.544678	0.885066
Smp_309430	3431.55	-0.0497769	0.0820793	-0.606449	0.544217	0.885066
Smp_115340	423.779	0.0685308	0.113063	0.606129	0.544429	0.885066
Smp_334050	326.187	-0.0893053	0.147374	-0.605979	0.544529	0.885066
Smp_137120	1935.75	-0.0425197	0.0700547	-0.60695	0.543884	0.885066
Smp_024660	1412.81	-0.101605	0.167754	-0.605682	0.544726	0.885066
Smp_046810	3328.2	-0.0598149	0.0984974	-0.607274	0.543669	0.885066
Smp_203310	682.711	-0.0782918	0.129011	-0.60686	0.543944	0.885066
Smp_315820	211.466	0.102583	0.16928	0.605995	0.544518	0.885066
Smp_154670	1956.09	0.0606495	0.100196	0.605306	0.544976	0.885122
Smp_142960	4439.83	-0.0477811	0.0789306	-0.605356	0.544943	0.885122
Smp_000690	17.7346	-0.353878	0.584758	-0.605171	0.545066	0.885122
Smp_006780	2847.65	0.0739534	0.12231	0.604638	0.545419	0.885494
Smp_125300	2666.55	-0.090153	0.149132	-0.604519	0.545499	0.885494
Smp_061230	10984.3	0.0534815	0.0885412	0.60403	0.545824	0.885857
Smp_178740	1021.63	-0.0936289	0.155092	-0.603697	0.546045	0.885965
Smp_004360	4425.79	0.0597665	0.0990129	0.603623	0.546094	0.885965
Smp_102840	2270.59	0.0471976	0.078327	0.602572	0.546794	0.886656
Smp_340300	2464.31	-0.0359626	0.0596654	-0.602737	0.546683	0.886656
Smp_346850	34.9676	0.21826	0.362335	0.602371	0.546927	0.886656
Smp_043610	1627.23	0.0422887	0.0701968	0.60243	0.546888	0.886656
Smp_157780	1973.71	-0.0506204	0.0840726	-0.602104	0.547105	0.886779
Smp_033140	2081.46	-0.064336	0.106889	-0.601896	0.547243	0.886837
Smp_012790	2217.7	0.0485803	0.080769	0.601472	0.547526	0.88713
Smp_140790	1279.82	-0.0798399	0.132828	-0.601076	0.547789	0.887143
Smp_337760	3151.77	0.0987746	0.164464	0.600584	0.548117	0.887143
Smp_307210	111.035	0.13539	0.22561	0.600105	0.548436	0.887143
Smp_343260	56805.8	0.193421	0.321671	0.601301	0.547639	0.887143
Smp_126230	269.605	0.0874348	0.145705	0.600083	0.548451	0.887143
Smp_144360	2163.84	-0.0593514	0.0988745	-0.60027	0.548326	0.887143
Smp_151440	149.849	-0.114736	0.191129	-0.600307	0.548302	0.887143
Smp_142400	2053.08	-0.0611457	0.101811	-0.600581	0.548119	0.887143
Smp_332160	4427.73	0.0852838	0.142105	0.600145	0.54841	0.887143
Smp_071550	1963.7	-0.0694824	0.115825	-0.599889	0.54858	0.887187
Smp_178360	609.384	0.0646824	0.107899	0.599471	0.548859	0.887473
Smp_246050	2853.12	-0.0729741	0.121827	-0.598996	0.549176	0.88782
Smp_050590	1969.51	0.0800954	0.133831	0.598481	0.549519	0.888211
Smp_346160	280.091	0.0705701	0.117995	0.598078	0.549788	0.88848
Smp_319330	2.48245	0.65766	1.10065	0.59752	0.55016	0.888586
Smp_079970	29.2529	-0.207126	0.346605	-0.597584	0.550118	0.888586
Smp_082850	4877.86	-0.0458995	0.0767839	-0.597774	0.549991	0.888586
Smp_315560	117.312	0.109059	0.182609	0.597224	0.550358	0.888741
Smp_167680	11996.4	0.095106	0.159344	0.59686	0.550601	0.888803
Smp_166960	4813.48	-0.0583165	0.0976883	-0.596964	0.550531	0.888803
Smp_020540	1692.88	-0.0496346	0.0832093	-0.596503	0.550839	0.888916
Smp_146710	191.786	-0.128531	0.215493	-0.59645	0.550875	0.888916
Smp_333860	154.243	-0.091236	0.153121	-0.595843	0.55128	0.889405
Smp_098920	1936.82	-0.0369043	0.0619962	-0.595267	0.551665	0.889861
Smp_163180	1629.08	-0.0466651	0.0784594	-0.594768	0.551999	0.89007
Smp_345270	2000.46	0.056042	0.0942127	0.594845	0.551947	0.89007
Smp_319110	1798.39	0.0648081	0.109001	0.594565	0.552135	0.890124
Smp_350040	1777.38	0.075716	0.127387	0.594379	0.552258	0.890159
Smp_035190	4652.65	-0.133213	0.224298	-0.59391	0.552573	0.890335
Smp_042050	1752.75	0.0706138	0.118893	0.593928	0.55256	0.890335
Smp_084610	2672.35	-0.0315049	0.0530752	-0.593589	0.552787	0.890516
Smp_085240	7756.35	0.0588705	0.0992423	0.593199	0.553048	0.890607
Smp_169880	16.2962	-0.238229	0.401538	-0.593291	0.552986	0.890607
Smp_340310	3134.98	0.0380629	0.0642709	0.592226	0.553699	0.891465
Smp_063120	1666.75	-0.0485653	0.0820226	-0.592097	0.553786	0.891465
Smp_203580	2542.93	-0.0907748	0.153422	-0.591666	0.554074	0.891764
Smp_195070	17.888	-0.260146	0.439826	-0.591474	0.554203	0.891802
Smp_046790	1261.25	-0.0460571	0.0778879	-0.591325	0.554302	0.891802
Smp_349990	1528.15	-0.0691894	0.117059	-0.591067	0.554476	0.891916
Smp_121990	9475.38	-0.0488798	0.0828647	-0.589875	0.555274	0.892396
Smp_345170	397.999	0.0644001	0.109077	0.59041	0.554916	0.892396
Smp_327230	188.31	0.110762	0.187664	0.590217	0.555045	0.892396
Smp_096900	1054.24	0.0466612	0.0791059	0.589856	0.555287	0.892396
Smp_212340	432.681	-0.0595967	0.10099	-0.590127	0.555105	0.892396
Smp_013690	3317.83	0.0307185	0.0521417	0.589135	0.555771	0.89243
Smp_031950	3874.82	0.0670204	0.113806	0.5889	0.555928	0.89243
Smp_170300	1231.13	0.059855	0.101557	0.589376	0.555609	0.89243
Smp_170020	658.736	-0.127433	0.216233	-0.58933	0.55564	0.89243
Smp_207030	1441.86	-0.0360944	0.0613063	-0.588755	0.556026	0.89243
Smp_159620	3123.81	0.055192	0.0936796	0.589157	0.555756	0.89243
Smp_340250	1971.32	0.0439214	0.0745927	0.588817	0.555984	0.89243
Smp_073570	2414.93	0.0763801	0.130323	0.586083	0.55782	0.893518
Smp_035290	527.501	0.142579	0.243619	0.585256	0.558376	0.893518
Smp_140590	6387.57	0.0853054	0.145653	0.585674	0.558095	0.893518
Smp_057120	3981.77	-0.0716093	0.122004	-0.586941	0.557243	0.893518
Smp_017470	1630.92	0.067642	0.115578	0.585248	0.558381	0.893518
Smp_015800	1604.54	0.0638206	0.108708	0.587081	0.557149	0.893518
Smp_171710	2100.56	0.0396665	0.0678215	0.584866	0.558638	0.893518
Smp_131970	2652.43	0.0580885	0.0992779	0.585111	0.558473	0.893518
Smp_194920	4956.22	0.0449193	0.0765155	0.587061	0.557163	0.893518
Smp_159930	260.011	0.0743817	0.126998	0.58569	0.558084	0.893518
Smp_138130	17.2485	0.265587	0.453901	0.58512	0.558467	0.893518
Smp_074000	61272.9	-0.061913	0.105813	-0.585116	0.55847	0.893518
Smp_137970	1519.78	0.0358139	0.0611024	0.58613	0.557788	0.893518
Smp_029940	2355.21	-0.0500073	0.0854712	-0.585078	0.558495	0.893518
Smp_153870	6036.2	0.093788	0.159789	0.58695	0.557237	0.893518
Smp_042400	3770.23	0.082905	0.141551	0.585689	0.558084	0.893518
Smp_147570	451.649	-0.0831549	0.141787	-0.586479	0.557554	0.893518
Smp_156870	690.246	-0.0478223	0.0817697	-0.584842	0.558654	0.893518
Smp_143980	9206.55	0.0927154	0.158286	0.585747	0.558045	0.893518
Smp_062510	4246.66	0.0328815	0.0562474	0.584588	0.558825	0.893627
Smp_059920	2342	-0.0741527	0.126894	-0.584367	0.558973	0.8937
Smp_322900	102.898	-0.153826	0.263336	-0.584142	0.559125	0.893778
Smp_020220	2896.43	0.0815972	0.139778	0.583761	0.559381	0.894024
Smp_129090	37.0722	-0.247072	0.423652	-0.583196	0.559761	0.894358
Smp_331900	265.962	-0.105367	0.180688	-0.583145	0.559796	0.894358
Smp_086210	4181.06	-0.0425961	0.0730699	-0.58295	0.559927	0.894403
Smp_141220	2570.06	0.0502405	0.0865228	0.580662	0.561468	0.894756
Smp_332240	75.9957	-0.132072	0.227022	-0.58176	0.560728	0.894756
Smp_196230	1917.36	0.080257	0.138267	0.580451	0.561611	0.894756
Smp_006840	1780.7	-0.0638992	0.109971	-0.581053	0.561205	0.894756
Smp_175910	3130.15	-0.0472889	0.0812592	-0.581951	0.5606	0.894756
Smp_337280	9185.39	0.0898294	0.154287	0.582225	0.560415	0.894756
Smp_121790	3710.16	-0.0699347	0.12013	-0.58216	0.560459	0.894756
Smp_132300	617.294	-0.049558	0.0852024	-0.58165	0.560803	0.894756
Smp_092500	7219.11	0.0754745	0.130054	0.580334	0.56169	0.894756
Smp_333810	6416.25	-0.0365681	0.0629564	-0.580849	0.561342	0.894756
Smp_157340	2569.22	-0.0668765	0.115046	-0.581301	0.561037	0.894756
Smp_212360	5689.44	-0.0389059	0.0670297	-0.580428	0.561626	0.894756
Smp_014730	315.226	-0.0648997	0.111748	-0.58077	0.561396	0.894756
Smp_330530	2.49524	0.767682	1.32211	0.58065	0.561476	0.894756
Smp_343300	496.374	-0.20494	0.353125	-0.580362	0.56167	0.894756
Smp_166350	19.727	-0.268105	0.462143	-0.580135	0.561823	0.894805
Smp_243930	230.892	-0.105653	0.182304	-0.579542	0.562224	0.895115
Smp_066520	17.3828	0.246497	0.425311	0.579568	0.562206	0.895115
Smp_128960	2357.34	-0.0625805	0.108028	-0.579299	0.562387	0.895212
Smp_060070	2823.03	-0.0429514	0.0742001	-0.578859	0.562684	0.895281
Smp_158460	788.024	-0.0985678	0.17042	-0.578381	0.563007	0.895281
Smp_012070	2562.22	0.0705701	0.121948	0.578689	0.562799	0.895281
Smp_132180	1635.82	-0.0876909	0.151621	-0.578356	0.563024	0.895281
Smp_075210	3291.23	0.0501834	0.0867744	0.57832	0.563048	0.895281
Smp_156180	3.35691	-0.61983	1.07141	-0.578518	0.562915	0.895281
Smp_167860	4230.22	0.110295	0.190847	0.577922	0.563316	0.895545
Smp_160190	813.768	0.0508032	0.0879299	0.57777	0.56342	0.895545
Smp_076010	3082	0.0568088	0.0985525	0.576432	0.564323	0.896818
Smp_200600	4.1774	-0.546489	0.948376	-0.576237	0.564455	0.896863
Smp_167800	4439.03	0.0376874	0.0654409	0.5759	0.564683	0.896897
Smp_082820	2949.71	-0.0485998	0.0843756	-0.575994	0.564619	0.896897
Smp_167220	4751.62	-0.0386207	0.0672808	-0.574022	0.565953	0.898587
Smp_172990	2958.84	0.0791366	0.137846	0.574093	0.565905	0.898587
Smp_162360	8.45184	-0.402681	0.701762	-0.573814	0.566094	0.898647
Smp_137990	149.875	-0.104865	0.1829	-0.573344	0.566412	0.898824
Smp_159330	34.1199	-0.210026	0.366264	-0.573428	0.566355	0.898824
Smp_070170	2574.1	-0.0582044	0.101562	-0.573092	0.566582	0.89893
Smp_011640	3560.58	-0.0486182	0.0848595	-0.572926	0.566695	0.898945
Smp_149710	70.0451	-0.161776	0.282563	-0.572531	0.566962	0.899041
Smp_021800	1549.56	0.0564368	0.0985617	0.572603	0.566913	0.899041
Smp_150420	147.485	-0.127114	0.222301	-0.571807	0.567453	0.899655
Smp_121140	652.465	-0.0749379	0.13112	-0.571522	0.567646	0.899743
Smp_044970	21739.3	0.0381576	0.0668124	0.571115	0.567922	0.899743
Smp_333310	11319.8	0.0541083	0.0947301	0.571183	0.567875	0.899743
Smp_086270	4113.47	-0.0670409	0.117324	-0.571416	0.567717	0.899743
Smp_316430	3.08327	0.598344	1.04822	0.570821	0.568121	0.899895
Smp_342200	68.2929	-0.13194	0.231335	-0.570342	0.568446	0.900018
Smp_026540	1599.3	0.0359329	0.0629848	0.570501	0.568338	0.900018
Smp_157400	337.358	-0.0781391	0.137026	-0.570249	0.568509	0.900018
Smp_012350	5581.55	0.0440692	0.077313	0.57001	0.568671	0.900111
Smp_019260	4143.65	0.0346173	0.0608472	0.568922	0.569409	0.900148
Smp_245360	2333.91	-0.0566629	0.0996259	-0.568757	0.569521	0.900148
Smp_085640	2487.47	0.0395225	0.0694373	0.569182	0.569233	0.900148
Smp_349410	3.10993	0.626519	1.10146	0.568808	0.569486	0.900148
Smp_180330	11.907	-0.299471	0.526509	-0.568786	0.569502	0.900148
Smp_171550	1247.32	0.0823269	0.144484	0.569798	0.568815	0.900148
Smp_050880	908.906	-0.0490215	0.0861516	-0.569015	0.569346	0.900148
Smp_010930	5509.18	0.0433484	0.0761072	0.56957	0.56897	0.900148
Smp_163210	8625.01	-0.0785413	0.139332	-0.563701	0.572958	0.900338
Smp_003630	3673.54	0.035065	0.0621728	0.563992	0.572759	0.900338
Smp_162000	9704.74	0.0944557	0.167162	0.565054	0.572037	0.900338
Smp_140880	7.56095	-0.376899	0.665229	-0.56657	0.571006	0.900338
Smp_106970	102.668	-0.118978	0.209915	-0.566794	0.570854	0.900338
Smp_012570	3718.65	-0.076704	0.134959	-0.568349	0.569798	0.900338
Smp_341860	3763.62	-0.0878888	0.155354	-0.565734	0.571574	0.900338
Smp_212830	2781.52	-0.064411	0.113524	-0.567379	0.570457	0.900338
Smp_147990	4004.62	0.0389671	0.0689665	0.565015	0.572064	0.900338
Smp_152000	2050.86	0.0323465	0.0573627	0.563893	0.572827	0.900338
Smp_051640	1737.29	0.0477577	0.0846713	0.564037	0.572729	0.900338
Smp_336380	82.1385	-0.150248	0.265974	-0.564896	0.572145	0.900338
Smp_028650	3324.43	-0.100031	0.177642	-0.563102	0.573366	0.900338
Smp_333040	2871.38	-0.0346986	0.0616044	-0.563249	0.573265	0.900338
Smp_153660	722.637	-0.105129	0.186568	-0.563488	0.573103	0.900338
Smp_054320	993.915	-0.061001	0.107627	-0.566781	0.570863	0.900338
Smp_130540	3904.28	0.0670102	0.118403	0.565951	0.571427	0.900338
Smp_328910	84.686	0.140994	0.249434	0.565257	0.571899	0.900338
Smp_246560	238.528	0.0919985	0.16335	0.563198	0.5733	0.900338
Smp_010090	4375.89	0.0589053	0.104304	0.564749	0.572245	0.900338
Smp_334110	3370.91	-0.0880708	0.15557	-0.566116	0.571315	0.900338
Smp_342980	1347.79	0.0523727	0.0928465	0.564078	0.572701	0.900338
Smp_342550	1275.64	-0.0641636	0.113787	-0.563894	0.572826	0.900338
Smp_349580	30.0323	0.182094	0.321269	0.566795	0.570854	0.900338
Smp_004680	7877.64	0.0449737	0.0794068	0.566372	0.571141	0.900338
Smp_146080	490.443	-0.0622791	0.110501	-0.563606	0.573023	0.900338
Smp_171190	4.33072	-0.481988	0.85381	-0.564514	0.572404	0.900338
Smp_315850	1596.93	0.0955951	0.169114	0.565269	0.571891	0.900338
Smp_332020	7.335	-0.408951	0.721362	-0.566915	0.570772	0.900338
Smp_158130	2351.29	0.0326833	0.0579075	0.564406	0.572478	0.900338
Smp_315480	29.9757	-0.181671	0.320064	-0.567608	0.570301	0.900338
Smp_142010	1677.53	-0.0545296	0.0960057	-0.567983	0.570046	0.900338
Smp_101230	3.8856	0.514156	0.912223	0.56363	0.573006	0.900338
Smp_053060	8200.96	-0.0640847	0.112814	-0.568054	0.569998	0.900338
Smp_302830	4.38109	-0.51137	0.904889	-0.565118	0.571993	0.900338
Smp_127820	4354.97	0.0527071	0.0932349	0.565316	0.571859	0.900338
Smp_346390	3724.58	0.0987296	0.175442	0.562749	0.573606	0.900553
Smp_159590	1815.65	-0.0809222	0.14387	-0.562468	0.573797	0.900669
Smp_164890	1769.66	-0.057931	0.103148	-0.56163	0.574368	0.900669
Smp_083380	2862.84	-0.035423	0.0631032	-0.561349	0.574559	0.900669
Smp_148670	866.01	-0.0958149	0.170593	-0.561659	0.574348	0.900669
Smp_055960	4912.51	0.0529751	0.0942454	0.562098	0.574049	0.900669
Smp_152400	959.937	-0.0497778	0.0885718	-0.562005	0.574112	0.900669
Smp_103740	2889.96	0.0615308	0.109609	0.561367	0.574547	0.900669
Smp_212260	5024.28	0.0537424	0.0957745	0.561135	0.574706	0.900669
Smp_149420	2878.84	-0.0682121	0.121564	-0.561122	0.574715	0.900669
Smp_140100	3846.58	-0.0432081	0.0769066	-0.561825	0.574235	0.900669
Smp_345160	996.958	0.07347	0.131067	0.560553	0.575102	0.901114
Smp_342020	1392.14	-0.11085	0.197883	-0.560182	0.575355	0.90118
Smp_130680	3518.13	0.0514947	0.092034	0.559518	0.575808	0.90118
Smp_006190	3571.76	0.0658392	0.117676	0.559493	0.575825	0.90118
Smp_093930	8544.22	-0.0498794	0.0891167	-0.559708	0.575678	0.90118
Smp_164410	3577.57	0.0562415	0.100549	0.559342	0.575929	0.90118
Smp_153920	2262.35	0.0727757	0.130125	0.559277	0.575973	0.90118
Smp_150960	1736.54	-0.0471399	0.0842404	-0.559589	0.57576	0.90118
Smp_128060	279.407	-0.110022	0.196489	-0.559938	0.575521	0.90118
Smp_157320	2201.21	-0.0429831	0.0768867	-0.559045	0.576131	0.901266
Smp_140950	2568.63	0.0426707	0.0764415	0.558214	0.576698	0.901729
Smp_165960	2176	-0.0476337	0.0855004	-0.557117	0.577448	0.901729
Smp_068060	7958.44	0.0646091	0.115705	0.558396	0.576574	0.901729
Smp_049730	4956.67	0.0609828	0.109426	0.557295	0.577326	0.901729
Smp_051390	1970.95	-0.0445022	0.0798104	-0.557599	0.577119	0.901729
Smp_026630	3787.31	0.0546533	0.0980397	0.557461	0.577212	0.901729
Smp_038140	1641.53	-0.0563081	0.100954	-0.557762	0.577007	0.901729
Smp_133690	6100.17	0.0482777	0.0866598	0.557094	0.577463	0.901729
Smp_214050	960.614	-0.078884	0.14157	-0.557206	0.577387	0.901729
Smp_155720	3960.84	-0.0665965	0.119494	-0.557322	0.577307	0.901729
Smp_123320	1744.81	-0.0639937	0.114907	-0.55692	0.577582	0.901754
Smp_076560	1462.43	-0.0495235	0.0890479	-0.556144	0.578112	0.902419
Smp_036180	2500.86	-0.0900043	0.161898	-0.555932	0.578258	0.902484
Smp_177180	1802.41	-0.0772875	0.139089	-0.55567	0.578436	0.902601
Smp_162080	2279.57	-0.0955516	0.172012	-0.555494	0.578557	0.902627
Smp_044950	4598.62	0.0444582	0.080074	0.555214	0.578748	0.90268
Smp_122840	61003.4	0.0810557	0.146032	0.555054	0.578858	0.90268
Smp_161290	1853.7	0.0469777	0.084646	0.55499	0.578901	0.90268
Smp_198520	1575.16	-0.0605167	0.109114	-0.55462	0.579155	0.902913
Smp_134300	3125.31	-0.0573383	0.103417	-0.554437	0.57928	0.902946
Smp_347860	1450.29	0.0619155	0.111833	0.553645	0.579822	0.903629
Smp_320270	1312.64	-0.0952682	0.172173	-0.553327	0.580039	0.903648
Smp_173150	1549.8	-0.208566	0.377005	-0.553219	0.580114	0.903648
Smp_019840	2091.73	0.0371173	0.0670989	0.553173	0.580145	0.903648
Smp_322440	17574.3	0.0713391	0.129034	0.552869	0.580353	0.903648
Smp_327890	28.9813	0.236693	0.42802	0.552995	0.580267	0.903648
Smp_055400	2000.03	0.0575967	0.104255	0.55246	0.580633	0.903923
Smp_035250	101.903	-0.119083	0.215713	-0.552044	0.580918	0.904205
Smp_097500	864.507	-0.0512742	0.0930737	-0.550899	0.581703	0.905264
Smp_336280	5260.1	-0.110384	0.200493	-0.550562	0.581934	0.905386
Smp_125250	3218.5	-0.134921	0.245096	-0.550481	0.581989	0.905386
Smp_025560	5015.85	-0.0616638	0.112148	-0.549844	0.582427	0.905904
Smp_000590	2701.07	0.0559368	0.101843	0.549247	0.582836	0.906055
Smp_070860	215.405	-0.0807866	0.147008	-0.549539	0.582636	0.906055
Smp_149180	1697.63	-0.054496	0.0992078	-0.549311	0.582792	0.906055
Smp_022110	2649.34	0.0418259	0.076212	0.54881	0.583136	0.906249
Smp_244300	30.9881	0.429565	0.782789	0.548762	0.583169	0.906249
Smp_038930	2888.13	0.0405168	0.0739062	0.548219	0.583542	0.906343
Smp_197880	513.392	0.14318	0.26111	0.54835	0.583452	0.906343
Smp_099690	1586.62	0.0592285	0.107979	0.548518	0.583336	0.906343
Smp_114435	54.2505	0.143635	0.263173	0.545783	0.585215	0.906515
Smp_032000	484.497	0.0991613	0.181554	0.546182	0.584941	0.906515
Smp_083130	3294.4	-0.0445102	0.0814862	-0.546231	0.584907	0.906515
Smp_344070	42.5491	0.195483	0.357916	0.54617	0.584949	0.906515
Smp_128330	270.137	0.191476	0.35075	0.545905	0.585131	0.906515
Smp_160370	5394.68	0.0786398	0.144065	0.545864	0.585159	0.906515
Smp_334210	831.036	-0.0982972	0.179608	-0.547288	0.584181	0.906515
Smp_096780	2484.64	0.0563391	0.102946	0.547268	0.584195	0.906515
Smp_056640	4309.05	0.0391261	0.0716057	0.546411	0.584783	0.906515
Smp_337490	655.893	0.0844411	0.154291	0.547284	0.584184	0.906515
Smp_350210	8.29464	-0.534212	0.976961	-0.54681	0.584509	0.906515
Smp_331280	2791.38	0.0960009	0.175657	0.546524	0.584706	0.906515
Smp_330830	345.376	0.0786329	0.143724	0.547112	0.584302	0.906515
Smp_332270	1856.72	-0.0998926	0.182625	-0.546983	0.58439	0.906515
Smp_139420	221.494	-0.0720699	0.131927	-0.546286	0.584869	0.906515
Smp_345860	1688.25	-0.0446696	0.0819261	-0.545243	0.585587	0.906616
Smp_133150	1688.99	-0.0409009	0.0750093	-0.545278	0.585562	0.906616
Smp_019380	2038.51	-0.0479669	0.0879801	-0.545202	0.585615	0.906616
Smp_322410	8200.4	-0.0694027	0.12736	-0.544931	0.585801	0.906616
Smp_337290	2259.59	-0.045121	0.0827839	-0.545046	0.585722	0.906616
Smp_174510	1982.6	-0.0829308	0.152287	-0.54457	0.586049	0.90684
Smp_159940	658.963	-0.0551311	0.101309	-0.544188	0.586312	0.907085
Smp_003940	707.157	-0.0456457	0.0839612	-0.543652	0.586681	0.907108
Smp_027210	136.912	0.196249	0.360935	0.543723	0.586632	0.907108
Smp_002380	3870.77	-0.067574	0.124259	-0.543817	0.586567	0.907108
Smp_165660	69.099	-0.178471	0.328337	-0.543561	0.586743	0.907108
Smp_019880	3001.22	0.0693543	0.127648	0.543326	0.586905	0.907197
Smp_035270	10448.5	0.0636739	0.117328	0.542699	0.587337	0.90738
Smp_204770	14004.1	-0.0479215	0.0882832	-0.542816	0.587257	0.90738
Smp_195190	4790.69	0.102653	0.189108	0.542827	0.587249	0.90738
Smp_039750	1373.07	0.095179	0.175512	0.542293	0.587617	0.907652
Smp_342520	74.542	0.147756	0.272622	0.54198	0.587832	0.907711
Smp_066590	1702.72	-0.0639318	0.118003	-0.541783	0.587968	0.907711
Smp_064350	5629.54	0.0537806	0.0992494	0.541873	0.587906	0.907711
Smp_025380	2400.82	0.11358	0.209722	0.541573	0.588112	0.907773
Smp_148130	738.367	0.0477659	0.0882414	0.541309	0.588295	0.907893
Smp_200980	5.49104	0.423382	0.784059	0.539988	0.589206	0.908976
Smp_100110	2300.62	0.0661747	0.122529	0.540072	0.589147	0.908976
Smp_132320	9194.22	-0.0567746	0.105201	-0.539677	0.58942	0.909145
Smp_035000	493.888	0.0785575	0.145668	0.539291	0.589686	0.909339
Smp_005020	3909.92	0.0473701	0.0878537	0.539192	0.589754	0.909339
Smp_127370	1307.19	0.0979185	0.182145	0.537584	0.590864	0.9096
Smp_302450	25.3861	0.18949	0.352144	0.538105	0.590505	0.9096
Smp_335600	562.643	-0.0937663	0.174314	-0.537917	0.590635	0.9096
Smp_137600	2315.2	0.0622797	0.115607	0.538718	0.590081	0.9096
Smp_203970	1372.49	0.0722535	0.134281	0.538077	0.590524	0.9096
Smp_138280	912.533	-0.0536874	0.0997929	-0.537988	0.590585	0.9096
Smp_169630	750.218	-0.0705918	0.131148	-0.53826	0.590397	0.9096
Smp_341110	8460	0.026877	0.0499786	0.53777	0.590736	0.9096
Smp_314990	99.0294	-0.10554	0.196273	-0.537719	0.590771	0.9096
Smp_070770	1216.16	0.0720023	0.133996	0.537348	0.591027	0.90969
Smp_200300	1445.18	0.0613942	0.114347	0.53691	0.59133	0.909729
Smp_245250	205.512	0.0689498	0.128464	0.536727	0.591456	0.909729
Smp_013070	4636.7	-0.0550197	0.102525	-0.536649	0.59151	0.909729
Smp_040710	704.73	-0.0810974	0.151084	-0.536771	0.591425	0.909729
Smp_092490	3624.14	-0.0473401	0.0882295	-0.536556	0.591575	0.909729
Smp_031070	4552.82	-0.055984	0.104434	-0.53607	0.59191	0.909924
Smp_074400	1306.79	-0.0602875	0.112461	-0.536074	0.591907	0.909924
Smp_141270	407.95	0.110726	0.207925	0.532528	0.594361	0.910364
Smp_054840	960.353	0.0533268	0.0999005	0.533799	0.593481	0.910364
Smp_348070	4191.91	-0.0949599	0.178043	-0.533352	0.59379	0.910364
Smp_346340	1615.36	-0.0394325	0.0739635	-0.533134	0.593941	0.910364
Smp_139970	5246.23	0.0863426	0.161998	0.532986	0.594043	0.910364
Smp_212200	3985.18	-0.0678864	0.127283	-0.533352	0.59379	0.910364
Smp_344370	270.858	0.0939781	0.176274	0.533136	0.593939	0.910364
Smp_074510	1085.63	0.0496216	0.0931894	0.532481	0.594393	0.910364
Smp_333420	1147.14	-0.0583212	0.10901	-0.535009	0.592643	0.910364
Smp_069600	369.328	0.0860262	0.161385	0.533049	0.594	0.910364
Smp_307780	903.469	-0.0833866	0.156372	-0.533257	0.593856	0.910364
Smp_141580	2786.99	-0.061878	0.116006	-0.533402	0.593755	0.910364
Smp_158910	3373.81	0.0691049	0.129295	0.534474	0.593013	0.910364
Smp_343100	18.8649	0.226728	0.423404	0.535488	0.592313	0.910364
Smp_143560	1814.18	0.0448378	0.0842018	0.532504	0.594377	0.910364
Smp_328080	725.558	0.0858029	0.160675	0.534014	0.593332	0.910364
Smp_023150	2769.38	0.0544514	0.102116	0.533228	0.593875	0.910364
Smp_201470	1192.93	0.0943946	0.176815	0.533861	0.593438	0.910364
Smp_121610	2038.32	-0.0288449	0.0539376	-0.534782	0.5928	0.910364
Smp_212310	2537.38	-0.045471	0.0852862	-0.533158	0.593924	0.910364
Smp_059600	491.372	0.142037	0.266579	0.532815	0.594162	0.910364
Smp_180540	3959.72	0.0408936	0.0768465	0.532146	0.594625	0.910399
Smp_333960	1315.43	0.0698518	0.131259	0.532169	0.594609	0.910399
Smp_035480	3195.49	0.0295175	0.055646	0.530452	0.595798	0.910446
Smp_012860	1120.64	-0.0422958	0.0798262	-0.529848	0.596217	0.910446
Smp_137410	2911.85	0.0530833	0.0998527	0.531617	0.594992	0.910446
Smp_342620	3856.53	0.0892641	0.168345	0.530244	0.595943	0.910446
Smp_340970	2169.88	0.0578398	0.108895	0.531154	0.595312	0.910446
Smp_165580	2493.83	-0.0583953	0.109992	-0.530906	0.595484	0.910446
Smp_136490	976.367	-0.0542315	0.102095	-0.531188	0.595289	0.910446
Smp_211080	1170.42	-0.0527838	0.0993678	-0.531196	0.595283	0.910446
Smp_004350	5011.09	0.0591061	0.111587	0.529686	0.59633	0.910446
Smp_150660	4184.21	0.0856509	0.161697	0.529701	0.596319	0.910446
Smp_131650	2402.01	-0.0410354	0.077304	-0.530831	0.595536	0.910446
Smp_245610	265.024	-0.154199	0.291077	-0.529754	0.596283	0.910446
Smp_341490	21.427	-0.232094	0.437015	-0.53109	0.595357	0.910446
Smp_024860	245.132	0.164705	0.31062	0.530246	0.595941	0.910446
Smp_344650	5546.33	-0.038298	0.0722238	-0.530269	0.595926	0.910446
Smp_318210	8.68829	-0.345084	0.650668	-0.530353	0.595867	0.910446
Smp_004470	5719.88	-0.037769	0.0713705	-0.529196	0.596669	0.910805
Smp_022320	2160.89	-0.0425344	0.0804413	-0.528763	0.59697	0.911042
Smp_051280	2897.8	-0.0789245	0.149289	-0.528671	0.597034	0.911042
Smp_129720	1895.97	0.0370566	0.0701993	0.527876	0.597585	0.911723
Smp_020770	4801.01	0.074401	0.141038	0.527525	0.597829	0.911936
Smp_171040	2709.57	-0.0480838	0.0916954	-0.524386	0.60001	0.911989
Smp_079400	2148.75	-0.0497728	0.094778	-0.525152	0.599478	0.911989
Smp_097810	3518.77	-0.0382293	0.0728373	-0.524859	0.599681	0.911989
Smp_160810	1642.43	-0.0735094	0.140186	-0.524372	0.60002	0.911989
Smp_193150	427.725	-0.0813737	0.155221	-0.524243	0.60011	0.911989
Smp_140260	3201.49	-0.0580476	0.110734	-0.524207	0.600135	0.911989
Smp_337200	7729.52	-0.0789734	0.150486	-0.52479	0.599729	0.911989
Smp_118220	1830.14	0.0583466	0.110749	0.526835	0.598308	0.911989
Smp_148700	1157.41	-0.0525731	0.100361	-0.52384	0.60039	0.911989
Smp_194390	716.86	-0.14654	0.279894	-0.523554	0.600589	0.911989
Smp_344570	174.241	-0.184985	0.351273	-0.526612	0.598463	0.911989
Smp_322160	4.8779	0.432574	0.824611	0.52458	0.599875	0.911989
Smp_137530	3766.62	-0.0593384	0.112891	-0.525625	0.599149	0.911989
Smp_022470	2008.17	-0.0378612	0.0719877	-0.525941	0.598929	0.911989
Smp_039670	5784.99	-0.090551	0.173054	-0.523253	0.600798	0.911989
Smp_096000	84.9936	-0.136536	0.259946	-0.525248	0.599411	0.911989
Smp_340430	2383.92	0.0526077	0.100503	0.523442	0.600667	0.911989
Smp_329520	827.79	-0.102222	0.194452	-0.525693	0.599102	0.911989
Smp_160670	5.47091	0.369331	0.702434	0.525787	0.599036	0.911989
Smp_313640	978.922	-0.0452671	0.0865042	-0.523294	0.60077	0.911989
Smp_245530	236.605	-0.0819601	0.156135	-0.524931	0.599631	0.911989
Smp_213550	3557.57	0.0608244	0.11547	0.526754	0.598365	0.911989
Smp_174410	1394.91	-0.0775751	0.148072	-0.523899	0.600348	0.911989
Smp_208050	1546.39	-0.0551622	0.105306	-0.52383	0.600397	0.911989
Smp_245950	2068.68	-0.0294182	0.0558467	-0.526767	0.598355	0.911989
Smp_346170	93.0141	-0.101141	0.192702	-0.524855	0.599684	0.911989
Smp_060420	19775.8	-0.0248118	0.0472953	-0.524614	0.599852	0.911989
Smp_082570	5200.9	-0.0655461	0.125164	-0.523683	0.600499	0.911989
Smp_309350	1713.18	-0.0417366	0.0798268	-0.52284	0.601086	0.912266
Smp_181160	411.631	0.0777058	0.148796	0.522231	0.601509	0.912327
Smp_170580	147.304	-0.0919146	0.176021	-0.52218	0.601545	0.912327
Smp_132090	9322.86	0.0311922	0.0597129	0.52237	0.601413	0.912327
Smp_316180	811.192	-0.0511839	0.0980163	-0.522198	0.601533	0.912327
Smp_341660	14230.9	-0.0477483	0.0915715	-0.521432	0.602066	0.9128
Smp_166090	624.697	0.055856	0.107115	0.521456	0.602049	0.9128
Smp_133250	3718.69	0.0784744	0.150708	0.520706	0.602572	0.912848
Smp_172790	1793.45	0.0458227	0.0882201	0.519413	0.603473	0.912848
Smp_071570	1746.41	-0.0556073	0.106967	-0.519854	0.603166	0.912848
Smp_140570	400.106	-0.111781	0.214702	-0.520635	0.602621	0.912848
Smp_343030	545.991	0.0854225	0.164709	0.518625	0.604022	0.912848
Smp_055990	6664.2	0.0420376	0.0807043	0.520884	0.602447	0.912848
Smp_149730	121.219	0.125997	0.24276	0.519017	0.603749	0.912848
Smp_143300	520.99	-0.0646715	0.124558	-0.519207	0.603616	0.912848
Smp_210540	1536.43	0.0451835	0.0870689	0.51894	0.603803	0.912848
Smp_345410	1945.12	-0.0323949	0.0623978	-0.519168	0.603644	0.912848
Smp_176370	4020.11	-0.0512345	0.0986963	-0.519112	0.603682	0.912848
Smp_157150	1898.63	-0.0713447	0.137125	-0.520288	0.602863	0.912848
Smp_346230	721.508	0.0625526	0.120601	0.518674	0.603988	0.912848
Smp_211070	2651.11	-0.0540232	0.103929	-0.519809	0.603197	0.912848
Smp_335820	51.3529	0.205476	0.395059	0.520115	0.602984	0.912848
Smp_162710	267.981	0.0820369	0.157666	0.52032	0.60284	0.912848
Smp_341910	3989.72	-0.107394	0.206425	-0.520254	0.602886	0.912848
Smp_165000	3119.01	-0.085024	0.163972	-0.518527	0.604091	0.912848
Smp_064250	1306.89	-0.0864395	0.166325	-0.519702	0.603271	0.912848
Smp_214110	2394.49	0.0601479	0.116199	0.517627	0.604718	0.912914
Smp_031300	1908.01	-0.0846952	0.163653	-0.517528	0.604787	0.912914
Smp_244960	1555.31	-0.0931245	0.179981	-0.517413	0.604868	0.912914
Smp_002820	2716.2	-0.0667814	0.129068	-0.517412	0.604868	0.912914
Smp_138210	2736.39	-0.0492864	0.0951463	-0.518007	0.604453	0.912914
Smp_326750	2989.09	0.0477459	0.0921267	0.518263	0.604275	0.912914
Smp_266900	278.235	0.0837198	0.161676	0.517826	0.60458	0.912914
Smp_340110	3216.93	-0.0821645	0.159179	-0.516178	0.60573	0.913008
Smp_319480	54.5748	-0.188223	0.364688	-0.516121	0.60577	0.913008
Smp_008120	1686.86	-0.0542003	0.104898	-0.516696	0.605368	0.913008
Smp_346060	135.103	-0.0856501	0.165899	-0.516279	0.60566	0.913008
Smp_029970	3132.42	0.0333973	0.0646381	0.516681	0.605379	0.913008
Smp_327640	379.463	-0.0759485	0.147033	-0.516541	0.605476	0.913008
Smp_147690	9.40866	0.319084	0.61788	0.516417	0.605563	0.913008
Smp_165690	570.695	0.0622716	0.120577	0.516445	0.605544	0.913008
Smp_003330	848.131	-0.0650354	0.126628	-0.513594	0.607536	0.913467
Smp_017640	1260.22	-0.0323937	0.0633068	-0.511693	0.608866	0.913467
Smp_315830	607.984	0.0652157	0.127466	0.511633	0.608908	0.913467
Smp_248110	1617.24	-0.0642234	0.125073	-0.513486	0.607612	0.913467
Smp_170350	6048.8	-0.0286942	0.0557989	-0.514244	0.607082	0.913467
Smp_303320	5437.07	-0.0939884	0.18245	-0.515147	0.60645	0.913467
Smp_142940	364.881	-0.0795499	0.154585	-0.514602	0.606831	0.913467
Smp_180480	2023.1	0.068843	0.134549	0.511658	0.608891	0.913467
Smp_337335	87.0796	0.132727	0.259243	0.511979	0.608666	0.913467
Smp_006340	5890.89	0.0603522	0.117353	0.514278	0.607058	0.913467
Smp_068300	1669.45	0.0401147	0.0783081	0.512268	0.608464	0.913467
Smp_305210	3031.32	-0.0294376	0.0571087	-0.515467	0.606227	0.913467
Smp_132030	965.302	0.0909628	0.177523	0.5124	0.608371	0.913467
Smp_324400	51.344	0.135079	0.263086	0.513441	0.607643	0.913467
Smp_138220	2219.95	-0.0338174	0.0658846	-0.513282	0.607754	0.913467
Smp_169700	1754.97	-0.0748518	0.146247	-0.511817	0.608779	0.913467
Smp_086910	1719.87	0.0748872	0.145951	0.513098	0.607882	0.913467
Smp_170800	4095.24	0.0590368	0.114887	0.51387	0.607343	0.913467
Smp_342260	523.559	-0.054773	0.106808	-0.512816	0.60808	0.913467
Smp_144920	1074.82	0.0492703	0.0960994	0.512701	0.608161	0.913467
Smp_184350	34.868	-0.192461	0.374829	-0.513464	0.607627	0.913467
Smp_122730	905.352	0.0769745	0.150086	0.51287	0.608042	0.913467
Smp_105480	246.902	-0.0838476	0.163264	-0.513571	0.607552	0.913467
Smp_094380	1693.05	-0.0409363	0.079544	-0.514637	0.606807	0.913467
Smp_174680	558.117	0.0423367	0.0826596	0.512181	0.608524	0.913467
Smp_316490	2143.22	-0.139712	0.271471	-0.514648	0.606799	0.913467
Smp_342490	493.384	-0.0845194	0.164478	-0.513865	0.607347	0.913467
Smp_156240	2243.93	0.048864	0.0955846	0.511212	0.609203	0.913594
Smp_173230	3131.91	0.0329569	0.0644637	0.511247	0.609178	0.913594
Smp_319500	1848.86	-0.0556527	0.108932	-0.510892	0.609427	0.913773
Smp_068340	7548.71	-0.0460491	0.0902163	-0.51043	0.609751	0.913943
Smp_346940	3497.76	0.0882761	0.172941	0.510442	0.609742	0.913943
Smp_151670	1407.13	-0.0416402	0.0817248	-0.509518	0.610389	0.914141
Smp_125050	2482.99	0.0715701	0.140365	0.509885	0.610132	0.914141
Smp_098950	2708.35	0.0267922	0.0525258	0.510078	0.609997	0.914141
Smp_136770	2114.99	0.0511009	0.100298	0.509492	0.610407	0.914141
Smp_139450	15.9992	0.288249	0.565426	0.509791	0.610198	0.914141
Smp_140900	2283.94	-0.0322544	0.0634129	-0.508641	0.611004	0.914191
Smp_126000	541.268	-0.0780313	0.153411	-0.508643	0.611002	0.914191
Smp_091480	4482.18	0.0554098	0.109119	0.507791	0.6116	0.914191
Smp_155340	195.095	0.0755191	0.14858	0.508272	0.611263	0.914191
Smp_131810	2313.79	-0.0750575	0.147726	-0.508085	0.611394	0.914191
Smp_061970	3350.57	0.0608378	0.119649	0.508467	0.611126	0.914191
Smp_157750	2977.41	-0.0465569	0.09155	-0.50854	0.611075	0.914191
Smp_323700	24.3789	0.215643	0.424727	0.507723	0.611648	0.914191
Smp_324080	6.06428	-0.360875	0.711013	-0.50755	0.611769	0.914191
Smp_341500	34.3706	0.14284	0.281205	0.507958	0.611483	0.914191
Smp_012400	1235.68	0.0737292	0.144957	0.508628	0.611013	0.914191
Smp_014800	2583.41	-0.0748136	0.147038	-0.508804	0.610889	0.914191
Smp_331480	171.487	-0.100587	0.198202	-0.507497	0.611806	0.914191
Smp_146360	365.581	0.0890988	0.175744	0.50698	0.612169	0.914576
Smp_001120	632.761	-0.0510896	0.100805	-0.506816	0.612284	0.914591
Smp_336350	355.325	0.0619979	0.12244	0.506355	0.612607	0.914598
