## Supplementary material for "An injury-responsive *bHLH* is required for regenerative responses following mechanical injury in adult *Schistosoma mansoni*": Data S4 (part 2 of 2)

### Sheet: bHLH RNAi_amp vs intact (continued)
Smp_ID	baseMean	log2FoldChange	lfcSE	stat	pvalue	padj
Smp_033930	257.682	-0.0756421	0.149495	-0.505984	0.612868	0.914598
Smp_163710	26478	-0.114243	0.225833	-0.505874	0.612945	0.914598
Smp_018760	12806.4	0.0380824	0.0751699	0.506618	0.612423	0.914598
Smp_049970	4772.89	0.0340168	0.0671865	0.506304	0.612643	0.914598
Smp_145110	219.173	-0.0617943	0.122196	-0.505696	0.61307	0.914598
Smp_130840	1053.78	0.0467219	0.0923551	0.505894	0.612931	0.914598
Smp_136990	1684.63	0.0427125	0.084477	0.505611	0.61313	0.914598
Smp_322950	10739.2	0.0758471	0.150129	0.505212	0.61341	0.914859
Smp_046980	1622.66	0.0553883	0.109743	0.50471	0.613762	0.915228
Smp_046030	3864.41	-0.0559088	0.110882	-0.504219	0.614108	0.915299
Smp_246350	60.2957	-0.111668	0.221497	-0.504152	0.614155	0.915299
Smp_212940	2207.45	-0.05171	0.102621	-0.503895	0.614335	0.915299
Smp_080700	9154.68	0.0555296	0.110183	0.503975	0.614279	0.915299
Smp_166200	3772.43	-0.093925	0.186328	-0.504083	0.614203	0.915299
Smp_331660	5.87054	0.367349	0.729628	0.503475	0.61463	0.915315
Smp_343270	2632.91	0.0829366	0.164723	0.50349	0.61462	0.915315
Smp_340400	3.99203	0.444074	0.882123	0.503416	0.614672	0.915315
Smp_337560	1402.45	0.0521955	0.103711	0.50328	0.614767	0.915315
Smp_094470	3078.1	-0.0459788	0.0914635	-0.502701	0.615174	0.915654
Smp_047240	431.91	-0.062976	0.125361	-0.502358	0.615416	0.915654
Smp_343430	2178.07	0.0554138	0.110287	0.502452	0.615349	0.915654
Smp_330010	218.877	0.133336	0.265288	0.502609	0.615239	0.915654
Smp_067060	55257.5	0.251858	0.501744	0.501964	0.615693	0.91591
Smp_173280	2216.52	0.0660824	0.132168	0.499989	0.617083	0.916099
Smp_032230	2110.39	-0.0395501	0.0790866	-0.500085	0.617015	0.916099
Smp_342250	1444.33	0.0369967	0.0739205	0.500494	0.616727	0.916099
Smp_060700	830.58	-0.0598662	0.11961	-0.500511	0.616715	0.916099
Smp_133820	1635.88	-0.0303374	0.0606094	-0.500539	0.616696	0.916099
Smp_304900	1618.4	-0.0598259	0.119364	-0.501204	0.616228	0.916099
Smp_136530	1746.2	0.0522452	0.104201	0.501387	0.616099	0.916099
Smp_345510	2822.13	-0.0860669	0.172086	-0.500139	0.616977	0.916099
Smp_049160	400.932	0.0877235	0.174944	0.501438	0.616063	0.916099
Smp_165720	83.986	-0.122471	0.244843	-0.5002	0.616934	0.916099
Smp_141540	550.855	-0.091293	0.182178	-0.501119	0.616287	0.916099
Smp_130300	18381.6	-0.0726415	0.145067	-0.500743	0.616552	0.916099
Smp_332710	83.9391	-0.159974	0.320094	-0.499772	0.617236	0.916113
Smp_172580	4284.16	-0.0435216	0.0871256	-0.499527	0.617408	0.916113
Smp_144770	12037.5	0.0639662	0.128045	0.499561	0.617384	0.916113
Smp_092380	3911.97	0.0578201	0.115791	0.499351	0.617532	0.916141
Smp_172270	3425.88	-0.0331196	0.0663767	-0.498964	0.617805	0.916389
Smp_154650	4033.99	-0.0717867	0.143984	-0.498574	0.618079	0.91664
Smp_027390	3934.89	-0.0363015	0.0728557	-0.498267	0.618296	0.916806
Smp_019040	967.911	-0.0370356	0.0743553	-0.49809	0.618421	0.916834
Smp_033680	2006.08	-0.0432905	0.0870385	-0.497371	0.618927	0.91696
Smp_314220	3181.71	0.0539816	0.108497	0.497542	0.618807	0.91696
Smp_242130	1198.61	-0.0528758	0.106281	-0.497509	0.61883	0.91696
Smp_005640	441.813	-0.0648142	0.130242	-0.497644	0.618735	0.91696
Smp_073720	3634.36	0.0588756	0.118555	0.496612	0.619463	0.917598
Smp_071020	5858.82	-0.0249379	0.0502579	-0.496198	0.619755	0.91761
Smp_340820	3505.37	-0.0624352	0.125877	-0.496002	0.619893	0.91761
Smp_147560	8772.67	0.0900928	0.181588	0.496137	0.619797	0.91761
Smp_146730	2764.18	0.0351096	0.0707402	0.496317	0.619671	0.91761
Smp_214060	36782.2	0.0377933	0.0763327	0.495113	0.62052	0.918071
Smp_181060	426.321	-0.0982294	0.198355	-0.495221	0.620444	0.918071
Smp_173940	3091.53	-0.0555714	0.112229	-0.49516	0.620487	0.918071
Smp_129590	1762.2	0.0872106	0.176253	0.494804	0.620739	0.918238
Smp_213000	3319.87	0.0375649	0.0759769	0.494425	0.621006	0.918386
Smp_158160	656.698	-0.140895	0.285004	-0.494362	0.62105	0.918386
Smp_147950	3148.4	0.0465387	0.0942386	0.49384	0.621419	0.918702
Smp_311970	8245.33	0.0391624	0.0793145	0.493761	0.621475	0.918702
Smp_342530	7.88306	-0.298799	0.605873	-0.493171	0.621891	0.918853
Smp_334410	54.1297	-0.137735	0.279286	-0.493169	0.621894	0.918853
Smp_342350	1281.23	-0.0811419	0.164447	-0.493421	0.621715	0.918853
Smp_167360	1801.45	-0.0829981	0.168457	-0.492697	0.622227	0.919028
Smp_154040	5855.72	0.0517491	0.105036	0.492677	0.622241	0.919028
Smp_015980	4493.96	-0.0615252	0.124911	-0.492552	0.622329	0.919028
Smp_210400	1710.88	-0.0539646	0.109658	-0.492117	0.622636	0.91915
Smp_033010	114.451	0.122833	0.249667	0.491987	0.622728	0.91915
Smp_305070	1151.9	0.0405645	0.0824495	0.491992	0.622725	0.91915
Smp_142640	1601.98	0.0518421	0.105457	0.491596	0.623005	0.919246
Smp_043270	10.9985	-0.272293	0.553747	-0.491728	0.622912	0.919246
Smp_078540	2.61533	0.613238	1.24789	0.491418	0.623131	0.919276
Smp_323330	405.343	-0.0598456	0.12199	-0.490577	0.623726	0.919998
Smp_200130	20.1397	0.239819	0.489268	0.49016	0.624021	0.920277
Smp_331250	1014.38	0.136668	0.278943	0.48995	0.624169	0.920341
Smp_005190	8226.78	0.0449776	0.0920272	0.488742	0.625024	0.920402
Smp_054775	392.258	0.069923	0.142867	0.489427	0.62454	0.920402
Smp_049600	4784.92	-0.0439666	0.0899375	-0.488857	0.624943	0.920402
Smp_342900	127.811	-0.102964	0.21077	-0.488514	0.625186	0.920402
Smp_158050	5872.88	0.0616914	0.126233	0.48871	0.625047	0.920402
Smp_042980	1577.93	0.0596132	0.121962	0.488784	0.624995	0.920402
Smp_042430	228.347	0.0829663	0.169605	0.489175	0.624718	0.920402
Smp_021100	2105.72	-0.0629351	0.128669	-0.489124	0.624754	0.920402
Smp_314240	231.18	0.0721934	0.147734	0.488672	0.625074	0.920402
Smp_213630	623.894	0.0727316	0.148919	0.488397	0.625269	0.920402
Smp_038560	20157.2	0.0566763	0.116118	0.488093	0.625484	0.920407
Smp_306750	39.7659	-0.147948	0.303031	-0.488227	0.625389	0.920407
Smp_319810	29.6326	0.177974	0.365615	0.486781	0.626414	0.920577
Smp_152750	5035.67	0.0554628	0.113921	0.486852	0.626363	0.920577
Smp_319610	32.5357	-0.180974	0.371019	-0.487776	0.625709	0.920577
Smp_319900	13.6352	-0.334065	0.686452	-0.486655	0.626503	0.920577
Smp_158730	518.886	-0.0833308	0.171501	-0.485891	0.627044	0.920577
Smp_346070	295.557	0.320975	0.658744	0.487253	0.626079	0.920577
Smp_093740	9894.22	0.0439196	0.0901275	0.487305	0.626042	0.920577
Smp_070110	1288.88	-0.063193	0.129711	-0.487185	0.626128	0.920577
Smp_042110	2473.1	0.0523172	0.107594	0.486245	0.626793	0.920577
Smp_181130	968.122	-0.0388328	0.0799253	-0.485864	0.627063	0.920577
Smp_128520	21.3919	0.334663	0.686504	0.487489	0.625912	0.920577
Smp_147650	3069.77	-0.0367444	0.0755469	-0.486379	0.626698	0.920577
Smp_138850	1689.41	-0.0857815	0.176511	-0.485983	0.626979	0.920577
Smp_169750	1759.14	0.0577905	0.118949	0.485842	0.627079	0.920577
Smp_349660	249.276	0.076041	0.156785	0.485002	0.627675	0.921121
Smp_168080	2690.28	0.0767046	0.158196	0.484871	0.627768	0.921121
Smp_328530	933.818	0.0671149	0.138367	0.485049	0.627642	0.921121
Smp_165780	6972.57	0.0360514	0.0744221	0.484418	0.628089	0.921437
Smp_194650	4551.35	0.0715852	0.147823	0.484263	0.6282	0.921444
Smp_159750	1201.47	0.0488238	0.101325	0.481855	0.629909	0.921621
Smp_129920	22.3395	-0.18539	0.383529	-0.48338	0.628826	0.921621
Smp_025890	573.204	0.0675252	0.14009	0.482014	0.629796	0.921621
Smp_247560	2731.64	0.0431582	0.0892874	0.483362	0.628838	0.921621
Smp_026830	2124.46	-0.0505135	0.104668	-0.482608	0.629374	0.921621
Smp_166600	3466.26	0.0426089	0.0884134	0.481928	0.629857	0.921621
Smp_323040	1109.18	0.052275	0.108332	0.482544	0.62942	0.921621
Smp_135870	5034.47	0.0706992	0.146282	0.483307	0.628878	0.921621
Smp_190770	2894.05	0.0303785	0.0627783	0.483901	0.628456	0.921621
Smp_136400	5302.25	-0.0452953	0.0937876	-0.482957	0.629127	0.921621
Smp_026320	2949.87	-0.059907	0.124072	-0.482839	0.62921	0.921621
Smp_213750	485.209	-0.0688427	0.142744	-0.482282	0.629605	0.921621
Smp_145470	152.683	0.131961	0.272868	0.483608	0.628664	0.921621
Smp_098450	3008.99	0.0314672	0.0652852	0.481996	0.629809	0.921621
Smp_005720	13813	-0.0305284	0.0633427	-0.481956	0.629837	0.921621
Smp_306610	4.74188	0.387993	0.805457	0.481706	0.630015	0.921622
Smp_164950	371.936	0.0496169	0.103194	0.480813	0.630649	0.921936
Smp_140560	3612.45	-0.0968954	0.201774	-0.480217	0.631073	0.921936
Smp_017520	1081.22	-0.0480835	0.100109	-0.480312	0.631005	0.921936
Smp_130690	4476.66	0.0673044	0.139934	0.480973	0.630536	0.921936
Smp_154390	8.99041	-0.276937	0.576295	-0.480548	0.630838	0.921936
Smp_306180	60.8227	0.16527	0.343814	0.480696	0.630732	0.921936
Smp_163760	2077.62	0.0537358	0.111729	0.480947	0.630554	0.921936
Smp_163000	1479.48	0.0684354	0.142757	0.479383	0.631666	0.921936
Smp_000630	370.616	0.0627544	0.130956	0.479202	0.631795	0.921936
Smp_145410	3780.97	0.052718	0.109914	0.47963	0.631491	0.921936
Smp_310260	2089.81	-0.0702402	0.146585	-0.479177	0.631813	0.921936
Smp_164540	1798.16	0.0702952	0.146702	0.479169	0.631818	0.921936
Smp_316110	1815.18	-0.0590417	0.123137	-0.47948	0.631597	0.921936
Smp_064330	3633.31	-0.0758806	0.158056	-0.480086	0.631166	0.921936
Smp_010710	5684.67	-0.0390091	0.0813015	-0.479808	0.631364	0.921936
Smp_331410	1146.07	-0.0920066	0.192161	-0.478799	0.632082	0.921946
Smp_319520	35.6048	-0.146964	0.306999	-0.478712	0.632143	0.921946
Smp_080610	2588.81	-0.0606183	0.12656	-0.478967	0.631962	0.921946
Smp_342560	6.26519	-0.367147	0.768529	-0.477727	0.632845	0.922124
Smp_141140	3702.65	0.0414388	0.0866806	0.478064	0.632605	0.922124
Smp_246870	2393.87	0.0558565	0.116845	0.478038	0.632623	0.922124
Smp_062080	203.092	0.129114	0.269933	0.478318	0.632424	0.922124
Smp_343490	43.9716	0.167778	0.351213	0.47771	0.632856	0.922124
Smp_127670	48.3009	0.140662	0.294488	0.477648	0.632901	0.922124
Smp_314280	888.41	0.0670033	0.140392	0.477258	0.633179	0.922374
Smp_165400	2234.62	0.0544702	0.114494	0.475748	0.634254	0.922892
Smp_158550	3143	0.0435509	0.0917229	0.474809	0.634923	0.922892
Smp_135030	5.95311	-0.42109	0.885757	-0.475402	0.634501	0.922892
Smp_007730	5448.31	-0.026234	0.0550814	-0.476277	0.633877	0.922892
Smp_060220	15.4301	0.264264	0.556264	0.475069	0.634738	0.922892
Smp_307090	712.35	-0.0752681	0.15866	-0.474399	0.635215	0.922892
Smp_242670	1447.16	0.0606428	0.127556	0.475422	0.634486	0.922892
Smp_243720	3976.36	-0.0644839	0.135383	-0.476307	0.633856	0.922892
Smp_026340	2041.62	-0.0490114	0.103415	-0.473932	0.635549	0.922892
Smp_083990	7395.64	0.0541379	0.113658	0.476321	0.633845	0.922892
Smp_152520	1229.55	-0.0470122	0.0989328	-0.475194	0.634649	0.922892
Smp_016380	1260.6	0.0570276	0.120008	0.4752	0.634644	0.922892
Smp_337570	833.576	-0.05052	0.106573	-0.474043	0.635469	0.922892
Smp_047680	3.22933	-0.493159	1.03998	-0.474201	0.635356	0.922892
Smp_037530	2255.7	-0.0501338	0.105639	-0.474579	0.635087	0.922892
Smp_032810	3989.8	0.0525854	0.110858	0.47435	0.63525	0.922892
Smp_036720	214.622	0.0818015	0.172165	0.475135	0.634691	0.922892
Smp_130270	615.82	0.0513283	0.108294	0.473972	0.63552	0.922892
Smp_318240	7.15705	-0.372377	0.782271	-0.476021	0.63406	0.922892
Smp_333320	433.727	-0.0598686	0.126418	-0.473576	0.635802	0.923032
Smp_148250	3141.6	-0.125453	0.264948	-0.473499	0.635857	0.923032
Smp_337300	15.8721	0.208887	0.441338	0.473303	0.635997	0.923038
Smp_178780	5.53649	-0.332231	0.702102	-0.473195	0.636074	0.923038
Smp_156350	3347.29	-0.0617725	0.1307	-0.472629	0.636478	0.923038
Smp_156470	952.157	0.065258	0.138082	0.472602	0.636497	0.923038
Smp_315070	94.9897	0.228974	0.484266	0.472826	0.636337	0.923038
Smp_154530	13391.6	-0.0479567	0.101378	-0.473047	0.63618	0.923038
Smp_317370	3011.82	0.0623012	0.131871	0.472441	0.636612	0.92305
Smp_058690	2553.84	0.0779262	0.165055	0.472122	0.63684	0.923078
Smp_174990	5144.76	-0.0286493	0.0607209	-0.47182	0.637055	0.923078
Smp_151520	2000.89	-0.0449375	0.095238	-0.471844	0.637038	0.923078
Smp_169280	3821.05	-0.0313348	0.0663923	-0.471965	0.636952	0.923078
Smp_307220	2.43413	-0.527407	1.11965	-0.471045	0.637609	0.923217
Smp_244440	310.484	0.0982073	0.208301	0.471468	0.637307	0.923217
Smp_244020	2568.05	-0.0442776	0.0940486	-0.470794	0.637788	0.923217
Smp_325640	1113.96	0.0461332	0.0979395	0.471038	0.637613	0.923217
Smp_171270	307.622	-0.0614818	0.13059	-0.470799	0.637784	0.923217
Smp_086190	5267.72	-0.0999713	0.212096	-0.47135	0.637391	0.923217
Smp_064020	5199.69	-0.0579806	0.123218	-0.470553	0.63796	0.923313
Smp_033670	8092.13	-0.0578418	0.12314	-0.469723	0.638553	0.923713
Smp_304860	168.418	0.0962288	0.204796	0.469877	0.638443	0.923713
Smp_089220	3954.51	0.0766368	0.16316	0.469702	0.638568	0.923713
Smp_123360	474.618	-0.14267	0.303927	-0.469423	0.638767	0.923713
Smp_020590	2726.48	-0.035477	0.0755698	-0.469461	0.63874	0.923713
Smp_093100	3883.29	-0.0363514	0.0774724	-0.469218	0.638914	0.923772
Smp_073560	4655.51	0.0388363	0.0829366	0.468265	0.639595	0.923989
Smp_194870	82.4724	0.123465	0.263446	0.468654	0.639317	0.923989
Smp_011960	1208.84	-0.0591608	0.126326	-0.46832	0.639556	0.923989
Smp_012030	2940.31	-0.0451659	0.096335	-0.468842	0.639183	0.923989
Smp_344530	1112.07	-0.0585223	0.124917	-0.46849	0.639434	0.923989
Smp_176630	931.577	0.0415951	0.0890528	0.467083	0.64044	0.924134
Smp_161800	38.2038	-0.168631	0.361222	-0.466835	0.640618	0.924134
Smp_210770	2726.76	-0.0338451	0.072421	-0.467337	0.640258	0.924134
Smp_158890	1555.54	-0.0805581	0.172409	-0.467251	0.640321	0.924134
Smp_248070	1680.98	-0.0966435	0.206733	-0.467481	0.640156	0.924134
Smp_328090	6.4061	-0.318988	0.683368	-0.466789	0.640651	0.924134
Smp_197890	950.781	-0.0536134	0.114792	-0.467048	0.640466	0.924134
Smp_169960	3412.16	0.0298653	0.0639244	0.467197	0.640359	0.924134
Smp_009320	3703.13	0.0420638	0.0900635	0.467046	0.640467	0.924134
Smp_143580	237.904	0.0929923	0.199343	0.466495	0.640861	0.924285
Smp_140250	329.512	0.0649301	0.139416	0.465728	0.64141	0.924514
Smp_123710	4114.71	0.0863036	0.185247	0.465884	0.641299	0.924514
Smp_347240	1177.51	-0.125668	0.269882	-0.465641	0.641473	0.924514
Smp_002060	6.61231	0.359176	0.771541	0.46553	0.641552	0.924514
Smp_303540	8.49812	-0.46393	0.996119	-0.465738	0.641403	0.924514
Smp_332620	5068.27	0.0381522	0.0821543	0.464397	0.642363	0.924752
Smp_011860	4585.4	-0.0360266	0.0775997	-0.464262	0.64246	0.924752
Smp_131630	60.0451	-0.159793	0.344134	-0.464334	0.642409	0.924752
Smp_065130	1941.94	0.0407158	0.0876468	0.464544	0.642258	0.924752
Smp_091650	7951.13	-0.0315162	0.0678686	-0.464371	0.642382	0.924752
Smp_331570	35.3044	0.143187	0.308036	0.46484	0.642046	0.924752
Smp_102510	1289.04	-0.04815	0.10363	-0.464636	0.642192	0.924752
Smp_161730	4168.35	-0.0448752	0.0969427	-0.462905	0.643433	0.924961
Smp_045060	1652.8	0.0410259	0.0888698	0.461641	0.644339	0.924961
Smp_302290	364.988	0.0659511	0.143314	0.460185	0.645384	0.924961
Smp_161360	980.241	-0.0550282	0.119415	-0.460815	0.644931	0.924961
Smp_194980	11758.3	-0.0698281	0.150737	-0.463243	0.64319	0.924961
Smp_088390	1607.94	0.0466051	0.100492	0.46377	0.642812	0.924961
Smp_175920	2239.28	0.0590495	0.128254	0.460411	0.645221	0.924961
Smp_058730	2407.89	-0.031179	0.0675787	-0.461374	0.64453	0.924961
Smp_345565	1098.79	0.0521762	0.113384	0.460174	0.645391	0.924961
Smp_347200	982.558	-0.0482136	0.104831	-0.459918	0.645575	0.924961
Smp_157730	5.27671	-0.374909	0.812905	-0.461197	0.644657	0.924961
Smp_266810	294.596	-0.064526	0.140437	-0.459466	0.6459	0.924961
Smp_030710	930.077	0.0442937	0.0959135	0.461809	0.644218	0.924961
Smp_311360	4625.84	0.092712	0.201368	0.46041	0.645222	0.924961
Smp_052910	9121.28	0.043906	0.0947821	0.463231	0.643199	0.924961
Smp_335840	6.70485	-0.297585	0.647368	-0.459684	0.645743	0.924961
Smp_123530	1552.1	0.0409207	0.0888785	0.460411	0.645221	0.924961
Smp_022130	2330.75	-0.034953	0.0754415	-0.463313	0.64314	0.924961
Smp_058850	550.383	0.157402	0.341229	0.461281	0.644597	0.924961
Smp_197950	142.972	-0.115296	0.250781	-0.459749	0.645696	0.924961
Smp_194910	42030.8	-0.165496	0.357682	-0.46269	0.643586	0.924961
Smp_045470	17.0822	-0.2078	0.450036	-0.461741	0.644267	0.924961
Smp_211100	3204.9	-0.0436282	0.094363	-0.462344	0.643835	0.924961
Smp_331980	631.52	-0.057257	0.123873	-0.462222	0.643922	0.924961
Smp_350140	3042.02	-0.0646705	0.139971	-0.462027	0.644062	0.924961
Smp_022020	2886.31	-0.0599915	0.12986	-0.461971	0.644102	0.924961
Smp_247790	2667.39	0.0438902	0.0950897	0.461566	0.644392	0.924961
Smp_128000	3015.93	-0.0707014	0.152829	-0.462617	0.643639	0.924961
Smp_334510	5863.16	-0.102024	0.222023	-0.459521	0.64586	0.924961
Smp_266850	2176.97	0.0387081	0.0841437	0.460023	0.645499	0.924961
Smp_318150	12.1166	0.323779	0.700892	0.461953	0.644115	0.924961
Smp_106390	10.9687	-0.274615	0.598029	-0.459201	0.64609	0.925081
Smp_169030	1561.67	-0.0422698	0.092083	-0.45904	0.646205	0.925094
Smp_214140	2961.65	0.0331379	0.0722221	0.458833	0.646354	0.925155
Smp_177040	1602.54	-0.0640962	0.139739	-0.458685	0.646461	0.925155
Smp_332120	28.1892	-0.165888	0.362569	-0.457535	0.647286	0.926185
Smp_335150	434.245	0.211582	0.463065	0.456915	0.647732	0.926417
Smp_334230	354.178	0.051203	0.112111	0.456717	0.647875	0.926417
Smp_136280	3314.28	-0.0496531	0.10865	-0.456999	0.647672	0.926417
Smp_343290	262.215	-0.143573	0.314354	-0.456724	0.647869	0.926417
Smp_059820	703.301	0.0652501	0.143129	0.455883	0.648474	0.926817
Smp_023840	2671.96	0.0760025	0.166685	0.455965	0.648415	0.926817
Smp_153560	1996.89	-0.0629336	0.138039	-0.455911	0.648454	0.926817
Smp_016180	1690.92	0.0736003	0.162307	0.453464	0.650215	0.927764
Smp_345320	1557.18	0.0397699	0.0880286	0.451784	0.651425	0.927764
Smp_140330	3738.92	-0.0337239	0.0748907	-0.450309	0.652488	0.927764
Smp_246680	3671.14	-0.0489105	0.108671	-0.450079	0.652654	0.927764
Smp_319250	13.4093	0.216321	0.480284	0.450402	0.652421	0.927764
Smp_005080	772.561	-0.0373384	0.0827294	-0.451331	0.651751	0.927764
Smp_036250	2194.48	0.0285874	0.0631573	0.452639	0.650809	0.927764
Smp_212840	2218.6	-0.0395874	0.087906	-0.450337	0.652467	0.927764
Smp_083720	8752.87	-0.0555972	0.123256	-0.45107	0.651939	0.927764
Smp_098740	1448.86	0.0659381	0.145448	0.453346	0.6503	0.927764
Smp_165080	731.918	-0.0350763	0.0777921	-0.450898	0.652063	0.927764
Smp_308360	5106.8	0.0420892	0.0934654	0.450319	0.652481	0.927764
Smp_143350	1008.41	0.0697889	0.155051	0.450103	0.652636	0.927764
Smp_153150	765.002	-0.0540005	0.118829	-0.454439	0.649513	0.927764
Smp_031000	5060.64	0.0408883	0.0902917	0.452846	0.650659	0.927764
Smp_322350	1973.53	-0.0472232	0.104378	-0.452425	0.650963	0.927764
Smp_244980	480.365	-0.0502531	0.111313	-0.451456	0.651661	0.927764
Smp_059360	3074.32	0.0365822	0.0807344	0.453118	0.650464	0.927764
Smp_341550	1882.46	0.0480001	0.106307	0.451523	0.651612	0.927764
Smp_204250	4.98643	-0.352104	0.782227	-0.450129	0.652617	0.927764
Smp_002510	2085.18	-0.0519385	0.114916	-0.45197	0.651291	0.927764
Smp_000280	3.42522	0.415898	0.922004	0.45108	0.651932	0.927764
Smp_086900	3368.65	0.0457897	0.101121	0.452823	0.650676	0.927764
Smp_051930	3640.39	-0.0429648	0.0945206	-0.454555	0.649429	0.927764
Smp_149220	1555.21	-0.068821	0.152272	-0.451962	0.651296	0.927764
Smp_147250	5164.98	-0.0380627	0.0845354	-0.450258	0.652525	0.927764
Smp_122910	4486.37	0.0634565	0.140283	0.452345	0.65102	0.927764
Smp_043780	5544.47	0.0905056	0.200229	0.45201	0.651261	0.927764
Smp_123130	666.55	-0.0458676	0.101222	-0.453138	0.65045	0.927764
Smp_127160	800.878	-0.0632683	0.139354	-0.45401	0.649822	0.927764
Smp_314310	1761.07	0.0332944	0.0736438	0.4521	0.651197	0.927764
Smp_006440	3757.17	-0.0472676	0.104772	-0.451148	0.651883	0.927764
Smp_166220	3017.57	-0.0320238	0.0711464	-0.450111	0.65263	0.927764
Smp_089650	854.12	0.0526466	0.117438	0.448292	0.653942	0.928015
Smp_152190	3.38084	0.442137	0.988597	0.447237	0.654704	0.928015
Smp_347120	29.2993	-0.184745	0.419246	-0.44066	0.659459	0.928015
Smp_129550	1590.23	-0.0418713	0.100973	-0.414678	0.678377	0.928015
Smp_003670	1816.74	-0.033977	0.0824784	-0.411951	0.680376	0.928015
Smp_073600	4585.1	0.0416854	0.0971272	0.429184	0.66779	0.928015
Smp_164940	2720.9	-0.0738076	0.178752	-0.412904	0.679677	0.928015
Smp_333140	1358.03	0.0802486	0.187598	0.427769	0.668819	0.928015
Smp_103200	5239.73	0.0541206	0.128984	0.41959	0.674785	0.928015
Smp_337790	1302.67	-0.0623688	0.145378	-0.429011	0.667916	0.928015
Smp_337795	2640.64	0.0871609	0.207527	0.419998	0.674487	0.928015
Smp_165420	3892.21	0.0764485	0.176801	0.432398	0.665452	0.928015
Smp_035550	179.992	0.11158	0.256708	0.434657	0.663811	0.928015
Smp_141240	1032.32	0.0350528	0.079024	0.443572	0.657352	0.928015
Smp_035010	2032.59	0.0601142	0.135006	0.44527	0.656125	0.928015
Smp_342750	1028.72	0.072706	0.17558	0.41409	0.678809	0.928015
Smp_200450	63.7766	-0.147478	0.340309	-0.433365	0.66475	0.928015
Smp_160850	4987.91	0.0504225	0.11899	0.423754	0.671745	0.928015
Smp_120920	5255.22	-0.0321091	0.0772604	-0.415596	0.677706	0.928015
Smp_161870	3391.65	0.0438964	0.102263	0.429251	0.667741	0.928015
Smp_006560	1499.27	0.0436293	0.104579	0.41719	0.67654	0.928015
Smp_140550	1445.67	0.0482031	0.110268	0.437146	0.662005	0.928015
Smp_033770	1943.94	0.0443422	0.105799	0.419118	0.67513	0.928015
Smp_052790	2168.21	0.0300673	0.0692673	0.434076	0.664233	0.928015
Smp_091990	3287.84	0.0387462	0.0937169	0.413439	0.679285	0.928015
Smp_340510	3908.6	0.0484152	0.112396	0.430754	0.666648	0.928015
Smp_025740	4786.77	0.0451554	0.106431	0.424268	0.671371	0.928015
Smp_200910	6.79068	-0.332108	0.749016	-0.443393	0.657481	0.928015
Smp_025670	1382.05	0.0529561	0.119256	0.444055	0.657003	0.928015
Smp_056930	6011.14	0.086536	0.204595	0.422962	0.672323	0.928015
Smp_000040	9499.18	0.0182541	0.0438256	0.416516	0.677032	0.928015
Smp_005140	25.1032	-0.256057	0.607295	-0.421636	0.673291	0.928015
Smp_141630	9511.68	-0.0531952	0.123999	-0.428996	0.667926	0.928015
Smp_037780	3390.32	-0.0674641	0.16027	-0.42094	0.673799	0.928015
Smp_067140	7028.87	0.0402576	0.0939087	0.428689	0.668149	0.928015
Smp_041100	1099.2	0.0693958	0.154497	0.449171	0.653308	0.928015
Smp_151380	4210.14	0.0814499	0.191874	0.424497	0.671203	0.928015
Smp_213900	13779.9	-0.0723149	0.174581	-0.41422	0.678713	0.928015
Smp_048230	4907.76	0.0472993	0.107431	0.440276	0.659738	0.928015
Smp_147890	1537.31	0.111765	0.253341	0.441166	0.659093	0.928015
Smp_213920	1413.27	-0.0299309	0.0688661	-0.434625	0.663835	0.928015
Smp_302470	462.92	-0.082026	0.1865	-0.439817	0.66007	0.928015
Smp_067250	1937.95	0.0438015	0.104733	0.418219	0.675787	0.928015
Smp_210380	820.138	0.0440996	0.103697	0.425273	0.670638	0.928015
Smp_172060	1710.71	0.0444281	0.10026	0.44313	0.657672	0.928015
Smp_334900	60.4574	0.149284	0.348964	0.427791	0.668803	0.928015
Smp_040360	2116.48	0.0357537	0.0846979	0.422132	0.672928	0.928015
Smp_144170	894.937	-0.0945409	0.212132	-0.445671	0.655835	0.928015
Smp_200190	33958.1	0.0476092	0.112825	0.421973	0.673045	0.928015
Smp_152090	1434.05	-0.0433447	0.100519	-0.43121	0.666316	0.928015
Smp_056060	243.633	-0.0864628	0.204008	-0.423821	0.671697	0.928015
Smp_302950	8917.7	0.0624858	0.147086	0.424826	0.670963	0.928015
Smp_005520	2925.15	0.0380057	0.0850273	0.446983	0.654887	0.928015
Smp_320320	5599.84	-0.0900441	0.202065	-0.44562	0.655872	0.928015
Smp_165190	2645.64	-0.026068	0.0585425	-0.445284	0.656114	0.928015
Smp_166310	2641.5	0.0300565	0.0725016	0.414564	0.678461	0.928015
Smp_099770	3804.6	-0.0628242	0.140782	-0.446252	0.655415	0.928015
Smp_345370	2118.03	0.158514	0.356219	0.44499	0.656327	0.928015
Smp_197730	1416.87	0.0410258	0.0930386	0.440954	0.659246	0.928015
Smp_345380	25.1302	-0.18796	0.440646	-0.426556	0.669703	0.928015
Smp_171720	4085.27	0.0420904	0.0966713	0.435397	0.663275	0.928015
Smp_148120	1017.79	-0.0508017	0.119748	-0.424238	0.671392	0.928015
Smp_244800	3517.54	0.0479944	0.116488	0.412011	0.680332	0.928015
Smp_244790	486.966	-0.0646645	0.150455	-0.429792	0.667347	0.928015
Smp_244780	1203.29	0.0378939	0.0875924	0.432616	0.665294	0.928015
Smp_350390	1978.22	0.0438307	0.106144	0.412937	0.679653	0.928015
Smp_214120	736.4	-0.0469062	0.107044	-0.438195	0.661245	0.928015
Smp_057620	1587.83	-0.0429027	0.0988858	-0.433861	0.66439	0.928015
Smp_332880	2786.81	0.0584924	0.140255	0.417045	0.676646	0.928015
Smp_028210	180.743	-0.0579217	0.140455	-0.412386	0.680057	0.928015
Smp_171610	565.543	0.060582	0.144336	0.419728	0.674684	0.928015
Smp_022500	2855.23	0.0449057	0.103604	0.433438	0.664697	0.928015
Smp_007650	12010.6	-0.0436243	0.104568	-0.417185	0.676543	0.928015
Smp_340410	7813.04	-0.0308495	0.0733164	-0.420772	0.673921	0.928015
Smp_245160	40.4408	-0.145313	0.343322	-0.423255	0.672109	0.928015
Smp_141890	2351.57	0.0547691	0.126647	0.432455	0.665411	0.928015
Smp_153750	3604.35	-0.050988	0.121938	-0.418146	0.67584	0.928015
Smp_006250	3156.67	-0.0324372	0.0763633	-0.424774	0.671001	0.928015
Smp_139930	1753.45	-0.0320895	0.0737786	-0.434943	0.663604	0.928015
Smp_037190	4393.44	-0.038098	0.084941	-0.448523	0.653776	0.928015
Smp_244940	2247.04	-0.0848885	0.198274	-0.428138	0.668551	0.928015
Smp_332970	375.652	-0.0595609	0.137908	-0.43189	0.665821	0.928015
Smp_322690	353.268	-0.0544385	0.131119	-0.415184	0.678007	0.928015
Smp_128660	3496.62	0.0572891	0.135112	0.424012	0.671557	0.928015
Smp_322800	136.877	0.0654501	0.153037	0.427676	0.668887	0.928015
Smp_133740	4530.93	-0.0551945	0.132027	-0.418054	0.675908	0.928015
Smp_103920	991.866	0.048378	0.11276	0.429034	0.667899	0.928015
Smp_159100	8976.41	0.0664943	0.148742	0.447044	0.654843	0.928015
Smp_103090	3468.98	-0.0619188	0.142603	-0.434204	0.66414	0.928015
Smp_178750	2086.44	0.042248	0.0965178	0.437722	0.661588	0.928015
Smp_155480	1069.19	-0.0502182	0.112926	-0.444702	0.656535	0.928015
Smp_210900	7683.16	0.0479737	0.108109	0.443752	0.657222	0.928015
Smp_153460	1794.02	-0.027832	0.0629894	-0.441852	0.658596	0.928015
Smp_153690	4386.2	-0.0793794	0.179637	-0.441888	0.65857	0.928015
Smp_136570	6683.32	0.073323	0.163659	0.448022	0.654137	0.928015
Smp_323300	16.336	0.18062	0.419394	0.430668	0.66671	0.928015
Smp_018210	2802.48	-0.0381905	0.0910936	-0.419244	0.675038	0.928015
Smp_018020	4119.3	-0.0517881	0.118301	-0.437766	0.661556	0.928015
Smp_131940	4214.45	-0.0698511	0.161347	-0.432925	0.665069	0.928015
Smp_323540	352.344	-0.0508869	0.121327	-0.41942	0.674909	0.928015
Smp_323580	941.541	-0.0689926	0.16689	-0.413401	0.679313	0.928015
Smp_024030	1395.15	-0.0351834	0.0825084	-0.426422	0.6698	0.928015
Smp_151285	2977.65	-0.0630198	0.146615	-0.429833	0.667317	0.928015
Smp_341400	2823.43	-0.045348	0.109002	-0.416029	0.677389	0.928015
Smp_194620	1038.67	0.042123	0.0964241	0.436852	0.662219	0.928015
Smp_142320	2570.29	-0.0619198	0.139856	-0.442739	0.657954	0.928015
Smp_015440	890.303	-0.0447191	0.102178	-0.437659	0.661633	0.928015
Smp_015220	2008.67	-0.0590654	0.136869	-0.431546	0.666071	0.928015
Smp_350490	3.24923	-0.454073	1.02358	-0.443615	0.657321	0.928015
Smp_168660	5252.93	0.0478183	0.108425	0.441027	0.659194	0.928015
Smp_096290	8918.41	0.0499779	0.116741	0.42811	0.668571	0.928015
Smp_342070	2035.25	0.0460023	0.108007	0.425918	0.670167	0.928015
Smp_032310	4516.22	-0.0493044	0.116507	-0.423189	0.672157	0.928015
Smp_032420	1499.79	0.037597	0.0874912	0.429723	0.667397	0.928015
Smp_161880	5.2446	-0.389919	0.928998	-0.41972	0.67469	0.928015
Smp_307010	22584.9	0.0792165	0.177179	0.4471	0.654803	0.928015
Smp_061300	1800.41	0.0288895	0.064306	0.449251	0.653251	0.928015
Smp_149520	36.2784	-0.157879	0.362746	-0.435233	0.663393	0.928015
Smp_245470	7361.99	-0.103661	0.239013	-0.433704	0.664503	0.928015
Smp_070330	1361.48	0.0465892	0.10534	0.442276	0.658289	0.928015
Smp_098090	2549.28	-0.0312891	0.0708929	-0.441358	0.658954	0.928015
Smp_345530	894.906	-0.0969682	0.217876	-0.445061	0.656276	0.928015
Smp_344310	68.5908	-0.103113	0.238511	-0.43232	0.665509	0.928015
Smp_313440	58.108	0.118392	0.263728	0.448918	0.65349	0.928015
Smp_138770	1830.87	-0.0637667	0.147179	-0.433259	0.664827	0.928015
Smp_307600	137.115	0.0910196	0.215286	0.422784	0.672453	0.928015
Smp_349420	1346.97	0.0786491	0.186015	0.42281	0.672434	0.928015
Smp_307810	795.52	-0.0507559	0.116685	-0.434984	0.663574	0.928015
Smp_205660	28.1954	-0.198068	0.480084	-0.41257	0.679922	0.928015
Smp_004440	653.633	-0.0378759	0.0905985	-0.418064	0.6759	0.928015
Smp_314500	332.428	0.0641542	0.150841	0.425311	0.67061	0.928015
Smp_243200	4388.5	0.0216516	0.0503795	0.42977	0.667363	0.928015
Smp_165630	2264.1	-0.0490137	0.112432	-0.435939	0.662881	0.928015
Smp_243140	2001.87	-0.0439986	0.106502	-0.413122	0.679517	0.928015
Smp_137980	25.6696	-0.166162	0.402801	-0.412516	0.679961	0.928015
Smp_246950	3545.97	-0.0498468	0.120738	-0.412853	0.679715	0.928015
Smp_078800	4697.57	0.0402095	0.08993	0.447119	0.654789	0.928015
Smp_305920	53.2032	-0.109247	0.263672	-0.414329	0.678634	0.928015
Smp_267310	4545.75	0.032824	0.0766948	0.427982	0.668664	0.928015
Smp_246660	53.2302	0.190638	0.437968	0.435277	0.663361	0.928015
Smp_246570	2142.54	0.0434587	0.100239	0.433549	0.664616	0.928015
Smp_210480	1752.18	-0.0693524	0.16324	-0.424849	0.670947	0.928015
Smp_246450	1672.29	0.0350095	0.0805679	0.434534	0.6639	0.928015
Smp_168800	1161.45	0.0468705	0.111659	0.419765	0.674657	0.928015
Smp_002550	3866.48	0.0633105	0.144037	0.439542	0.660269	0.928015
Smp_123510	2440.56	-0.0387435	0.0907335	-0.427004	0.669377	0.928015
Smp_123520	698.555	-0.0350568	0.0843507	-0.415608	0.677697	0.928015
Smp_123620	2346.59	0.0346303	0.0779771	0.444109	0.656964	0.928015
Smp_213150	1890.85	0.0865996	0.19555	0.442851	0.657873	0.928015
Smp_138290	3785.07	0.0418633	0.0956047	0.437879	0.661474	0.928015
Smp_347780	218.124	0.0633883	0.142407	0.445121	0.656232	0.928015
Smp_030150	3115.43	-0.0300097	0.0677003	-0.443273	0.657568	0.928015
Smp_030220	2908.11	0.0461761	0.111281	0.414949	0.678179	0.928015
Smp_159840	319.231	-0.0621417	0.147384	-0.42163	0.673295	0.928015
Smp_326620	1054.14	0.0452037	0.109213	0.413906	0.678943	0.928015
Smp_309360	2582.19	0.0456879	0.107509	0.42497	0.670859	0.928015
Smp_023470	100.018	0.0836961	0.196432	0.426083	0.670048	0.928015
Smp_213400	3437.98	0.0552534	0.128745	0.429169	0.6678	0.928015
Smp_018880	6.72478	0.297989	0.693502	0.429688	0.667423	0.928015
Smp_100080	1155.86	-0.0471262	0.113692	-0.414507	0.678503	0.928015
Smp_176980	20.3779	-0.169083	0.378342	-0.446905	0.654944	0.928015
Smp_099930	4646.9	0.030278	0.0709398	0.426812	0.669516	0.928015
Smp_202400	45.5177	0.145026	0.349334	0.415149	0.678033	0.928015
Smp_122490	690.905	-0.0480541	0.115536	-0.415923	0.677466	0.928015
Smp_214070	1786.44	-0.0417019	0.0982023	-0.424653	0.671089	0.928015
Smp_085290	6873.39	-0.0479789	0.109387	-0.438615	0.660941	0.928015
Smp_126770	5339.1	-0.0243915	0.0587973	-0.41484	0.678259	0.928015
Smp_343450	1624.77	-0.0603249	0.141285	-0.426973	0.669399	0.928015
Smp_036060	2763.76	-0.0329934	0.0739775	-0.445992	0.655603	0.928015
Smp_050350	2212.22	-0.0525972	0.11798	-0.445816	0.65573	0.928015
Smp_103560	4289.68	0.0682619	0.15876	0.429968	0.667219	0.928015
Smp_344990	3388.62	0.060633	0.144329	0.420103	0.67441	0.928015
Smp_334100	2459.39	0.039392	0.0922256	0.427126	0.669287	0.928015
Smp_052150	239.765	0.0573582	0.128662	0.445806	0.655737	0.928015
Smp_149330	314.28	0.0521844	0.122309	0.426659	0.669627	0.928015
Smp_066950	3514.48	-0.0400576	0.0970938	-0.412566	0.679925	0.928015
Smp_213200	1814.91	-0.0294071	0.0684426	-0.429661	0.667442	0.928015
Smp_343820	163.765	-0.120879	0.280379	-0.431127	0.666376	0.928015
Smp_303310	2.4491	0.498333	1.11338	0.447584	0.654453	0.928015
Smp_058990	805.627	0.0485688	0.116282	0.417681	0.67618	0.928015
Smp_059150	3312.26	0.0189245	0.0448738	0.421728	0.673223	0.928015
Smp_347040	6046.11	0.0572977	0.134959	0.424557	0.67116	0.928015
Smp_341800	8671.52	-0.0348566	0.0836688	-0.416603	0.676969	0.928015
Smp_095680	1171.38	-0.049687	0.115482	-0.430258	0.667008	0.928015
Smp_160210	145.735	0.10184	0.2396	0.425044	0.670805	0.928015
Smp_334320	9.78168	0.251048	0.590923	0.424841	0.670952	0.928015
Smp_343730	1752.45	0.107823	0.242809	0.444065	0.656996	0.928015
Smp_177780	16.4832	-0.246663	0.561975	-0.438922	0.660718	0.928015
Smp_149110	1543.81	-0.0476367	0.107494	-0.443157	0.657652	0.928015
Smp_055670	1684.54	0.0389833	0.0917754	0.424768	0.671006	0.928015
Smp_055740	7.45313	0.32236	0.772396	0.41735	0.676422	0.928015
Smp_316120	334.319	-0.0946014	0.21989	-0.430221	0.667035	0.928015
Smp_170700	227.636	-0.0833992	0.190712	-0.437305	0.66189	0.928015
Smp_344340	5570.41	-0.0489025	0.115887	-0.421986	0.673035	0.928015
Smp_242220	2351.38	0.0282582	0.0645006	0.438107	0.661308	0.928015
Smp_131680	1763.81	0.0603511	0.135718	0.444679	0.656552	0.928015
Smp_131700	3648.57	-0.0765472	0.184013	-0.415988	0.677419	0.928015
Smp_021170	5489.19	0.0672707	0.154473	0.435484	0.663211	0.928015
Smp_016550	1607.58	-0.024567	0.0579004	-0.424297	0.671349	0.928015
Smp_202610	5368.34	-0.166761	0.404178	-0.412593	0.679905	0.928015
Smp_131100	1188.35	0.0343554	0.0824576	0.416643	0.67694	0.928015
Smp_213020	1629.21	-0.0583826	0.139895	-0.41733	0.676437	0.928015
Smp_245550	1234.21	0.0725361	0.164403	0.44121	0.659061	0.928015
Smp_341120	1202.07	-0.0406204	0.0918824	-0.442091	0.658423	0.928015
Smp_337550	2382.89	0.0489587	0.118873	0.411856	0.680445	0.928015
Smp_156720	982.632	-0.0308818	0.0743618	-0.415291	0.677929	0.928015
Smp_104370	249.083	-0.0977808	0.22519	-0.434214	0.664133	0.928015
Smp_001610	662.812	-0.0498619	0.117764	-0.423405	0.672	0.928015
Smp_328150	526.336	-0.0452755	0.100979	-0.448365	0.65389	0.928015
Smp_134660	541.044	-0.0448921	0.105322	-0.426237	0.669935	0.928015
Smp_078610	6767.1	-0.0517597	0.117979	-0.43872	0.660864	0.928015
Smp_059750	1925.85	-0.082725	0.186015	-0.444723	0.65652	0.928015
Smp_166940	3275.35	0.0349076	0.0835465	0.417822	0.676077	0.928015
Smp_345700	351.997	0.0512582	0.121543	0.421729	0.673223	0.928015
Smp_105420	92115	-0.097333	0.231491	-0.420462	0.674148	0.928015
Smp_148400	3736.83	-0.0702518	0.168086	-0.41795	0.675984	0.928015
Smp_130220	911.456	0.0307039	0.072953	0.420872	0.673849	0.928015
Smp_045410	1842.37	-0.0295699	0.0669714	-0.44153	0.658829	0.928015
Smp_328350	745.564	0.0647706	0.151395	0.427825	0.668778	0.928015
Smp_179940	222.913	0.071687	0.170665	0.420044	0.674453	0.928015
Smp_245900	2388.64	-0.0599278	0.143479	-0.417676	0.676184	0.928015
Smp_047440	727.309	-0.0404069	0.0952934	-0.424027	0.671546	0.928015
Smp_210320	556.32	-0.037339	0.0876052	-0.426219	0.669948	0.928015
Smp_311860	4.28582	0.348204	0.790197	0.440654	0.659463	0.928015
Smp_334670	81.9328	-0.398018	0.93415	-0.426075	0.670053	0.928015
Smp_174720	4774.92	-0.057841	0.136639	-0.423314	0.672066	0.928015
Smp_162180	459.812	-0.050732	0.117916	-0.430239	0.667022	0.928015
Smp_315230	898.559	0.103809	0.243854	0.425704	0.670324	0.928015
Smp_046500	2302.29	0.0533701	0.124028	0.430306	0.666973	0.928015
Smp_138840	1653.59	-0.0270568	0.062983	-0.429588	0.667495	0.928015
Smp_331490	1153.89	-0.0447519	0.10057	-0.444983	0.656332	0.928015
Smp_092180	578.876	0.0610473	0.142926	0.427125	0.669288	0.928015
Smp_317490	107.294	0.191831	0.436341	0.439635	0.660202	0.928015
Smp_305690	3754.03	-0.0303874	0.0680249	-0.446711	0.655084	0.928015
Smp_051010	1271.14	0.0441771	0.101241	0.436356	0.662578	0.928015
Smp_160530	1801.26	-0.0301313	0.0700747	-0.429989	0.667204	0.928015
Smp_330000	1795.5	0.0696784	0.166318	0.418947	0.675255	0.928015
Smp_056850	2044.17	0.0457735	0.109932	0.416381	0.677131	0.928015
Smp_026090	1867.84	0.0324365	0.0748724	0.433224	0.664852	0.928015
Smp_213610	2910.28	0.0599035	0.134744	0.444571	0.656629	0.928015
Smp_062620	11.5185	0.293197	0.676479	0.433417	0.664712	0.928015
Smp_345470	376.569	-0.117644	0.274256	-0.428956	0.667955	0.928015
Smp_334530	1964.2	-0.0378844	0.0912933	-0.414974	0.678161	0.928015
Smp_044690	1723.65	0.0271219	0.0636211	0.426304	0.669886	0.928015
Smp_160160	278.062	-0.0670768	0.156734	-0.427966	0.668676	0.928015
Smp_156950	1241.74	-0.0473259	0.111423	-0.424741	0.671026	0.928015
Smp_156930	859.369	-0.0651494	0.157485	-0.413687	0.679104	0.928015
Smp_064500	1641.85	0.0570599	0.133288	0.428094	0.668583	0.928015
Smp_086750	3680.11	0.0635664	0.152803	0.416004	0.677407	0.928015
Smp_133380	703.697	-0.0390874	0.0919735	-0.424986	0.670847	0.928015
Smp_335530	412.631	-0.0908593	0.206779	-0.439402	0.66037	0.928015
Smp_212350	3559.27	-0.0938252	0.214225	-0.437974	0.661405	0.928015
Smp_010940	26788.4	0.0428013	0.0979408	0.437012	0.662103	0.928015
Smp_165750	223.519	-0.0854986	0.198816	-0.430038	0.667168	0.928015
Smp_033250	4.36041	-0.47638	1.10737	-0.430191	0.667056	0.928015
Smp_125360	3577.87	0.0312949	0.0759731	0.411921	0.680398	0.928015
Smp_005960	299.323	-0.0582148	0.141052	-0.412718	0.679814	0.928015
Smp_198330	2795.2	-0.0634726	0.148845	-0.426433	0.669793	0.928015
Smp_316000	1014.85	-0.0524195	0.120223	-0.436018	0.662823	0.928015
Smp_038030	1925.63	-0.0234714	0.0570978	-0.411073	0.681019	0.928168
Smp_168520	3818.1	0.0357489	0.0869075	0.411345	0.68082	0.928168
Smp_204980	2.67887	0.590324	1.43571	0.411171	0.680947	0.928168
Smp_072100	7.07474	0.296907	0.722489	0.410951	0.681109	0.928168
Smp_071960	2350.8	0.048279	0.117342	0.411437	0.680752	0.928168
Smp_176720	636.354	-0.0511295	0.124454	-0.410831	0.681197	0.928168
Smp_013050	1437.65	-0.0395404	0.0963116	-0.410546	0.681405	0.928307
Smp_064030	3272.31	-0.0390108	0.0950983	-0.410216	0.681648	0.928347
Smp_042080	1377.84	-0.0354045	0.0862839	-0.410325	0.681567	0.928347
Smp_173410	3959.31	-0.0380368	0.0930493	-0.408781	0.682701	0.928658
Smp_331780	3982.59	-0.0583307	0.14276	-0.408592	0.682839	0.928658
Smp_165570	74.3328	-0.0846294	0.206535	-0.409758	0.681984	0.928658
Smp_165820	817.956	-0.101136	0.247392	-0.408807	0.682681	0.928658
Smp_150320	7496.55	0.0403278	0.0985885	0.409051	0.682502	0.928658
Smp_340480	2559.11	-0.0768222	0.187863	-0.408926	0.682594	0.928658
Smp_166400	4154.75	-0.0525653	0.128343	-0.409569	0.682122	0.928658
Smp_347550	3067.62	-0.0789945	0.193326	-0.408609	0.682827	0.928658
Smp_104310	473.334	0.0707962	0.1732	0.408754	0.68272	0.928658
Smp_248080	2702.42	-0.0651469	0.159555	-0.408305	0.68305	0.928658
Smp_302910	36.0398	0.306321	0.750094	0.408376	0.682998	0.928658
Smp_210470	4421.3	-0.0197468	0.0484979	-0.407168	0.683885	0.929357
Smp_341950	2520.2	0.0379231	0.0930829	0.407411	0.683706	0.929357
Smp_085490	1550.39	0.0341506	0.0838699	0.407186	0.683872	0.929357
Smp_346650	3546.59	0.0367977	0.0904139	0.406992	0.684014	0.929387
Smp_169260	12620.6	0.0635632	0.156289	0.406702	0.684227	0.929531
Smp_320410	146.197	0.14973	0.370015	0.40466	0.685728	0.929822
Smp_078700	1204.39	-0.0600775	0.148568	-0.404376	0.685936	0.929822
Smp_343350	10376.3	0.034733	0.08574	0.405096	0.685407	0.929822
Smp_115450	2657.58	-0.0254557	0.0627331	-0.405777	0.684907	0.929822
Smp_058190	1414.27	0.0491151	0.121211	0.405204	0.685327	0.929822
Smp_129820	4959.88	0.0504429	0.124707	0.404492	0.685851	0.929822
Smp_000200	3286.34	0.0574047	0.141531	0.405599	0.685037	0.929822
Smp_344980	6549.13	-0.0562589	0.138735	-0.405515	0.685099	0.929822
Smp_145460	2234.66	0.0346517	0.0856519	0.404565	0.685797	0.929822
Smp_080150	580.606	0.0648908	0.160467	0.404387	0.685928	0.929822
Smp_072080	421.45	-0.0450839	0.110985	-0.406214	0.684585	0.929822
Smp_337470	1021.46	-0.0322125	0.0794858	-0.405261	0.685286	0.929822
Smp_028860	35.6096	0.16902	0.416372	0.405936	0.68479	0.929822
Smp_067420	1105.17	0.0311259	0.0768096	0.405234	0.685305	0.929822
Smp_198660	1079.7	0.0952423	0.235857	0.403813	0.68635	0.929949
Smp_323090	151.243	-0.0873144	0.216187	-0.403883	0.686299	0.929949
Smp_316020	3.77525	-0.361759	0.895816	-0.403832	0.686336	0.929949
Smp_143430	2247.07	-0.0357172	0.08851	-0.403539	0.686552	0.930078
Smp_346490	250.199	0.0489815	0.121594	0.402827	0.687076	0.930642
Smp_337620	2167.37	-0.0620522	0.154193	-0.402433	0.687365	0.930659
Smp_176910	1328.41	0.0444254	0.110406	0.402382	0.687403	0.930659
Smp_348340	770.028	-0.0448939	0.111573	-0.402374	0.687409	0.930659
Smp_160870	1156.13	0.0346291	0.0860957	0.402216	0.687525	0.930666
Smp_168620	119.601	0.0956326	0.237895	0.401994	0.687688	0.930666
Smp_014670	16355.9	0.037284	0.092762	0.401931	0.687735	0.930666
Smp_133790	2807.5	0.061248	0.152535	0.401533	0.688028	0.930773
Smp_130450	44.1498	-0.188951	0.47046	-0.401632	0.687955	0.930773
Smp_122170	6.73929	0.302457	0.753948	0.401164	0.6883	0.930851
Smp_149200	8136.76	0.0386126	0.0962317	0.401247	0.688239	0.930851
Smp_210680	1559.59	-0.0325683	0.0813555	-0.400321	0.68892	0.931112
Smp_026390	827.344	0.0363841	0.0907939	0.400732	0.688617	0.931112
Smp_343940	274.408	-0.0678085	0.169325	-0.400465	0.688814	0.931112
Smp_152440	1822.73	0.0384209	0.0959665	0.400357	0.688894	0.931112
Smp_201070	16.4632	0.16921	0.423416	0.39963	0.689429	0.931187
Smp_319660	15.2046	0.220553	0.552046	0.39952	0.68951	0.931187
Smp_090930	3920.89	0.035917	0.0898196	0.39988	0.689245	0.931187
Smp_336370	2536.44	-0.0468366	0.11719	-0.399662	0.689405	0.931187
Smp_341450	257.08	-0.065507	0.163787	-0.399952	0.689192	0.931187
Smp_337420	1307.99	0.059063	0.148026	0.399004	0.68989	0.931192
Smp_076150	6862.41	-0.061505	0.154094	-0.39914	0.68979	0.931192
Smp_315570	111.766	0.06896	0.172861	0.398934	0.689942	0.931192
Smp_125630	2154.32	-0.0732122	0.183458	-0.399068	0.689843	0.931192
Smp_068100	2501.04	0.0356544	0.0894504	0.398594	0.690193	0.931241
Smp_018160	1450.35	-0.046526	0.116719	-0.398617	0.690175	0.931241
Smp_303920	3.32053	-0.363261	0.911993	-0.398315	0.690398	0.931373
Smp_199340	15.3715	-0.175753	0.441437	-0.398139	0.690528	0.931405
Smp_313320	1548.9	0.0534797	0.134559	0.397444	0.69104	0.93184
Smp_166180	1314.41	0.0498363	0.125402	0.397411	0.691065	0.93184
Smp_171090	1797.21	-0.0675947	0.170261	-0.397006	0.691363	0.931864
Smp_041830	4908.96	-0.0454284	0.114443	-0.396951	0.691403	0.931864
Smp_071880	1405.73	-0.027641	0.069587	-0.397215	0.691209	0.931864
Smp_345250	4.29272	-0.350024	0.88409	-0.395915	0.692168	0.932595
Smp_137700	747.721	-0.101221	0.255692	-0.395873	0.692199	0.932595
Smp_010720	42.1323	-0.171094	0.432295	-0.395779	0.692268	0.932595
Smp_009030	2410.41	0.0550094	0.139108	0.395444	0.692515	0.932784
Smp_125760	70.3263	0.0859385	0.21743	0.395246	0.692661	0.932802
Smp_332820	404.592	-0.0722892	0.183035	-0.394948	0.692881	0.932802
Smp_045260	6333.32	0.0556471	0.140857	0.395061	0.692798	0.932802
Smp_131390	3965.09	-0.0723313	0.183189	-0.394846	0.692957	0.932802
Smp_054790	4215.13	0.0425137	0.107826	0.394282	0.693373	0.933135
Smp_021330	1413.31	-0.0401375	0.101815	-0.394219	0.693419	0.933135
Smp_325820	3.71961	0.362194	0.924107	0.39194	0.695103	0.933411
Smp_315700	3104.76	-0.0419936	0.106988	-0.392508	0.694683	0.933411
Smp_136130	142.267	-0.110694	0.28239	-0.39199	0.695066	0.933411
Smp_348210	4.10442	-0.370492	0.942141	-0.393244	0.694139	0.933411
Smp_341040	872.393	-0.0376107	0.0959025	-0.392176	0.694928	0.933411
Smp_165430	12.9724	-0.19344	0.493583	-0.391909	0.695125	0.933411
Smp_244570	1930.83	0.0276022	0.0704156	0.39199	0.695066	0.933411
Smp_069120	700.396	-0.0634339	0.161645	-0.392426	0.694743	0.933411
Smp_162620	3613.38	-0.0311348	0.0792008	-0.393112	0.694237	0.933411
Smp_213050	1043.72	-0.0324859	0.0826285	-0.393156	0.694204	0.933411
Smp_247570	1892.74	0.0297958	0.0758641	0.392752	0.694503	0.933411
Smp_004220	6378.69	0.0304965	0.077659	0.392698	0.694543	0.933411
Smp_340360	5372.48	-0.0456392	0.116218	-0.392703	0.694539	0.933411
Smp_214210	551.284	0.0751685	0.191793	0.391924	0.695114	0.933411
Smp_073690	2374.89	0.0443033	0.113232	0.391263	0.695603	0.933476
Smp_134720	2116.87	0.0310671	0.0793867	0.391339	0.695546	0.933476
Smp_333890	3307.23	0.0682494	0.174246	0.391684	0.695292	0.933476
Smp_169290	1832.62	-0.0418777	0.106972	-0.391482	0.695441	0.933476
Smp_054200	3565.56	-0.0426519	0.109134	-0.39082	0.69593	0.933693
Smp_244170	2020.69	-0.0628152	0.160754	-0.390755	0.695979	0.933693
Smp_155450	2023.97	-0.0467608	0.119772	-0.390414	0.69623	0.933887
Smp_090690	2039.37	0.0502573	0.128921	0.389831	0.696662	0.934021
Smp_345100	40.056	0.149572	0.383675	0.389841	0.696654	0.934021
Smp_169040	3031.69	-0.0337234	0.0865003	-0.389865	0.696636	0.934021
Smp_311010	1186.68	0.0410058	0.105225	0.389698	0.69676	0.934021
Smp_165950	313.304	-0.0397777	0.10212	-0.38952	0.696891	0.934053
Smp_150030	191.524	0.0755693	0.194365	0.388801	0.697423	0.934335
Smp_021960	1362.81	0.0768507	0.197645	0.388832	0.697401	0.934335
Smp_021910	1481.01	-0.0315798	0.0812106	-0.388863	0.697377	0.934335
Smp_157940	1626.94	-0.0321076	0.082652	-0.388467	0.69767	0.934382
Smp_158700	1044.22	-0.0323117	0.0831782	-0.388463	0.697673	0.934382
Smp_005230	9729	0.028714	0.0739964	0.388047	0.697981	0.934651
Smp_052350	3286.86	-0.0398928	0.102846	-0.38789	0.698097	0.934662
Smp_331150	19.2689	-0.216263	0.558258	-0.387389	0.698468	0.934871
Smp_086030	3957.46	-0.0410563	0.105955	-0.387487	0.698396	0.934871
Smp_244880	528.609	-0.108261	0.279982	-0.386672	0.698999	0.935438
Smp_136200	439.778	-0.0710999	0.183995	-0.386423	0.699184	0.935541
Smp_196790	746.753	-0.0408938	0.105887	-0.386202	0.699347	0.935616
Smp_092850	1677.58	0.0386483	0.100131	0.385976	0.699515	0.935696
Smp_348260	924.874	-0.0509701	0.132182	-0.385605	0.699789	0.93592
Smp_102920	1571.26	0.0625322	0.162478	0.384865	0.700338	0.936509
Smp_011030	252.727	-0.0560398	0.145821	-0.384304	0.700753	0.93686
Smp_330430	7.0356	-0.517735	1.3475	-0.38422	0.700815	0.93686
Smp_342180	974.435	-0.0458161	0.11935	-0.383881	0.701067	0.937052
Smp_072790	2844.69	-0.0429205	0.111864	-0.383683	0.701214	0.937105
Smp_308980	2755.66	0.0513687	0.134056	0.383188	0.701581	0.937274
Smp_303300	2864.48	0.0391808	0.102302	0.382991	0.701726	0.937274
Smp_158660	86.6587	0.0802597	0.209579	0.382956	0.701753	0.937274
Smp_152590	215.728	-0.26898	0.702423	-0.382931	0.701771	0.937274
Smp_341430	10320.8	-0.0749956	0.195975	-0.382679	0.701958	0.93738
Smp_173250	788.512	0.0335449	0.0877623	0.382224	0.702295	0.937686
Smp_212930	972.129	0.0520254	0.13622	0.381921	0.70252	0.937843
Smp_341560	232.787	0.0472175	0.123725	0.381632	0.702734	0.937985
Smp_015530	14353.9	0.0294268	0.0772578	0.380891	0.703284	0.937998
Smp_047060	5298.64	-0.0529602	0.138999	-0.38101	0.703196	0.937998
Smp_203810	6074.57	0.0362278	0.0951936	0.38057	0.703522	0.937998
Smp_029040	1605.21	0.0337528	0.0886687	0.380662	0.703454	0.937998
Smp_148970	1603.58	0.0302731	0.0794743	0.380917	0.703265	0.937998
Smp_066970	104.371	0.0982435	0.257873	0.380977	0.70322	0.937998
Smp_245480	2000.6	0.022007	0.0578437	0.380457	0.703606	0.937998
Smp_012280	6078.76	0.0287392	0.0753714	0.381301	0.70298	0.937998
Smp_174850	4419.7	0.0435045	0.114422	0.38021	0.70379	0.938052
Smp_017290	1268.47	0.0534532	0.140625	0.380112	0.703863	0.938052
Smp_152290	320.277	-0.0562024	0.148401	-0.37872	0.704896	0.938206
Smp_005210	4885.39	0.0229796	0.0606899	0.378639	0.704956	0.938206
Smp_104890	723.769	-0.0772522	0.204113	-0.378478	0.705076	0.938206
Smp_137810	67.8983	-0.122589	0.32376	-0.378642	0.704954	0.938206
Smp_013520	2019.04	-0.023271	0.0616526	-0.377453	0.705837	0.938206
Smp_342670	202.735	0.0938745	0.248583	0.377638	0.705699	0.938206
Smp_000990	3441.31	0.0447266	0.118497	0.377451	0.705839	0.938206
Smp_312460	11968.7	-0.217632	0.57627	-0.377656	0.705686	0.938206
Smp_092320	2889.99	-0.0617048	0.163412	-0.377604	0.705725	0.938206
Smp_027550	9913.45	-0.0400052	0.106018	-0.377343	0.705918	0.938206
Smp_129990	2415.18	-0.0598911	0.158059	-0.378916	0.70475	0.938206
Smp_154870	1639.87	-0.0467608	0.123523	-0.378558	0.705016	0.938206
Smp_028870	12701.9	-0.102947	0.271373	-0.379355	0.704424	0.938206
Smp_005290	4115.08	-0.0439726	0.116504	-0.377433	0.705852	0.938206
Smp_149480	3539.93	0.031052	0.0822361	0.377596	0.705731	0.938206
Smp_318120	837.605	0.0369242	0.0978089	0.377513	0.705792	0.938206
Smp_337900	101.426	0.207977	0.550082	0.378083	0.705369	0.938206
Smp_125160	4338	0.057627	0.151731	0.379797	0.704096	0.938206
Smp_127280	2537.88	0.0545971	0.144754	0.377172	0.706046	0.938232
Smp_309950	3.3457	0.372765	0.988766	0.377	0.706173	0.938259
Smp_025340	2358.02	-0.0361185	0.0960089	-0.376199	0.706769	0.938357
Smp_134930	6.83965	-0.288473	0.766763	-0.376223	0.706751	0.938357
Smp_066670	2309.47	-0.0638902	0.169674	-0.376546	0.706511	0.938357
Smp_123230	577.442	0.0349493	0.0928463	0.376422	0.706604	0.938357
Smp_334740	729.169	-0.033558	0.0892085	-0.376175	0.706787	0.938357
Smp_179290	1178.71	-0.0722834	0.19236	-0.375772	0.707087	0.938613
Smp_349650	32.1767	-0.222263	0.59197	-0.375462	0.707317	0.938632
Smp_161240	225.674	-0.127791	0.340254	-0.375576	0.707232	0.938632
Smp_005790	2897.75	0.0678867	0.180897	0.375278	0.707454	0.93867
Smp_132080	424.65	-0.0698716	0.186312	-0.375025	0.707642	0.938732
Smp_138350	39.0197	-0.114133	0.304416	-0.374925	0.707716	0.938732
Smp_173620	5984.32	-0.0415246	0.110997	-0.374105	0.708326	0.938826
Smp_341810	2674.16	-0.0461068	0.123111	-0.374513	0.708023	0.938826
Smp_142300	2194.08	-0.0339834	0.0907511	-0.374469	0.708056	0.938826
Smp_150070	5709.6	-0.0375644	0.10037	-0.374261	0.70821	0.938826
Smp_213530	1068.09	0.0437358	0.116885	0.374178	0.708272	0.938826
Smp_213790	3191.1	-0.0245868	0.0657632	-0.373869	0.708502	0.93886
Smp_331720	218.264	-0.0662575	0.177263	-0.373781	0.708567	0.93886
Smp_126030	3833.65	-0.0226536	0.0607511	-0.372891	0.709229	0.939308
Smp_079710	1264.69	0.050989	0.136657	0.373116	0.709062	0.939308
Smp_242860	2690.66	0.0536199	0.14376	0.372981	0.709162	0.939308
Smp_086060	685.243	-0.0580282	0.157192	-0.369154	0.712013	0.939314
Smp_178700	1596.74	-0.0287364	0.077652	-0.370066	0.711333	0.939314
Smp_128890	3057.91	-0.0500593	0.136068	-0.3679	0.712948	0.939314
Smp_073140	4134.86	0.0435618	0.118057	0.368989	0.712136	0.939314
Smp_160730	1020.62	-0.0547954	0.148009	-0.370216	0.711222	0.939314
Smp_161350	1979.5	0.0238653	0.064676	0.368997	0.71213	0.939314
Smp_332690	986.548	0.0492433	0.13237	0.372014	0.709883	0.939314
Smp_153160	824.669	-0.0566465	0.153244	-0.369648	0.711645	0.939314
Smp_158770	812.238	0.0294409	0.0798787	0.36857	0.712448	0.939314
Smp_146140	4362.65	0.0379401	0.101806	0.37267	0.709394	0.939314
Smp_201220	4860.05	-0.0273728	0.0738829	-0.370489	0.711018	0.939314
Smp_157830	1615.41	0.0589683	0.15937	0.370009	0.711376	0.939314
Smp_345180	240.288	0.215685	0.585351	0.368472	0.712522	0.939314
Smp_162970	3440.76	0.0712565	0.192822	0.369545	0.711721	0.939314
Smp_085790	801.993	-0.0281924	0.0764475	-0.368781	0.712291	0.939314
Smp_123470	3.47335	0.337036	0.914595	0.368509	0.712494	0.939314
Smp_309720	643.124	-0.0490712	0.131875	-0.372105	0.709815	0.939314
Smp_213480	148.175	-0.0551502	0.14936	-0.369243	0.711947	0.939314
Smp_050730	2216.75	0.0462874	0.12502	0.37024	0.711204	0.939314
Smp_212740	4356.43	0.019739	0.0536076	0.368212	0.712715	0.939314
Smp_169670	990.711	-0.0346562	0.0931899	-0.371888	0.709976	0.939314
Smp_242350	483.267	-0.068218	0.18516	-0.368427	0.712555	0.939314
Smp_344420	17.3196	-0.19274	0.524425	-0.367526	0.713227	0.939314
Smp_213560	884.858	0.0425621	0.115711	0.367831	0.712999	0.939314
Smp_310650	86.9298	-0.0896732	0.241436	-0.371416	0.710328	0.939314
Smp_343960	9.70822	-0.286426	0.770398	-0.371789	0.71005	0.939314
Smp_041700	329.901	-0.0808037	0.219758	-0.367695	0.713101	0.939314
Smp_105450	25396.6	-0.0966411	0.259397	-0.372561	0.709475	0.939314
Smp_049010	6982.85	-0.0385699	0.103978	-0.370944	0.710679	0.939314
Smp_142520	1398.07	-0.027143	0.0737893	-0.367844	0.712989	0.939314
Smp_340370	4155.45	-0.0203569	0.0549429	-0.370509	0.711003	0.939314
Smp_248020	309.7	-0.0489621	0.133178	-0.367645	0.713138	0.939314
Smp_179130	536.21	0.0409062	0.109837	0.372425	0.709577	0.939314
Smp_334570	50.5221	0.109264	0.295448	0.369824	0.711514	0.939314
Smp_246130	2.58466	0.429797	1.16514	0.36888	0.712217	0.939314
Smp_203280	8733.28	-0.0673771	0.182661	-0.368864	0.712229	0.939314
Smp_212300	1308.4	-0.0520226	0.140695	-0.369755	0.711565	0.939314
Smp_201130	758.335	-0.0680268	0.185197	-0.367321	0.713379	0.939373
Smp_327480	31818	0.0425964	0.116065	0.367005	0.713615	0.939443
Smp_334430	2806.9	-0.0484861	0.132129	-0.366961	0.713648	0.939443
Smp_196925	5.36854	0.272927	0.744525	0.366579	0.713933	0.939533
Smp_306140	1254.29	0.0435482	0.118765	0.366676	0.71386	0.939533
Smp_333350	3146.32	0.0567232	0.154821	0.36638	0.714081	0.939586
Smp_171080	1608.36	0.0554533	0.152092	0.364603	0.715408	0.939911
Smp_097790	4733.99	-0.0203968	0.055837	-0.365292	0.714894	0.939911
Smp_083790	1027.93	0.0269296	0.0738035	0.364883	0.715199	0.939911
Smp_136010	1496.99	0.0258491	0.0708663	0.364758	0.715292	0.939911
Smp_136360	881.224	-0.0413859	0.113161	-0.365725	0.71457	0.939911
Smp_336110	16.7976	-0.157108	0.430859	-0.36464	0.71538	0.939911
Smp_042670	3298.54	0.0426508	0.116815	0.365113	0.715027	0.939911
Smp_059130	7417.85	-0.0160542	0.0440022	-0.36485	0.715223	0.939911
Smp_346270	2574.24	-0.0286953	0.078549	-0.365317	0.714875	0.939911
Smp_247930	144.674	-0.0624142	0.171073	-0.364839	0.715231	0.939911
Smp_154760	22537.5	0.0314684	0.0864524	0.363997	0.71586	0.940032
Smp_145650	996.816	-0.0232287	0.0638215	-0.363964	0.715885	0.940032
Smp_114870	107.682	0.793487	2.17995	0.363994	0.715862	0.940032
Smp_153490	1898.14	0.0414806	0.113989	0.363901	0.715932	0.940032
Smp_034430	1660.06	0.0452118	0.124531	0.363057	0.716562	0.940574
Smp_304450	1448.18	0.0404422	0.111483	0.362766	0.71678	0.940574
Smp_315740	3742.76	0.040709	0.112104	0.363138	0.716502	0.940574
Smp_135940	1006.7	0.0552066	0.152289	0.362513	0.716969	0.940574
Smp_089860	63.8773	0.100163	0.276394	0.36239	0.71706	0.940574
Smp_092170	999.933	0.02567	0.0708458	0.362336	0.717101	0.940574
Smp_127710	2452.75	-0.0297705	0.0821224	-0.362514	0.716968	0.940574
Smp_328120	114.788	-0.134936	0.372756	-0.361996	0.717355	0.940647
Smp_143940	25.0783	-0.140104	0.387058	-0.361972	0.717373	0.940647
Smp_176430	795.601	0.0782072	0.217092	0.360249	0.718661	0.940679
Smp_246700	4804.03	-0.0540159	0.149988	-0.360135	0.718746	0.940679
Smp_077030	4639.94	0.0337464	0.0939129	0.359337	0.719343	0.940679
Smp_008320	7498.95	-0.0233085	0.064826	-0.359554	0.71918	0.940679
Smp_032280	3113.94	0.0820695	0.227903	0.360108	0.718766	0.940679
Smp_160610	119.702	0.0709488	0.196481	0.361097	0.718027	0.940679
Smp_002840	5263.75	-0.0301448	0.0836672	-0.360294	0.718627	0.940679
Smp_029740	1179.68	0.037674	0.104775	0.35957	0.719168	0.940679
Smp_103530	3721.17	-0.024208	0.0672975	-0.359715	0.71906	0.940679
Smp_170810	86.4017	0.0778966	0.215596	0.361308	0.717869	0.940679
Smp_126460	4157.59	-0.0231936	0.0644255	-0.360007	0.718842	0.940679
Smp_143550	391.212	-0.0396816	0.110402	-0.359429	0.719274	0.940679
Smp_161170	2482.18	-0.0396137	0.109512	-0.36173	0.717554	0.940679
Smp_046690	713.792	-0.0853326	0.236669	-0.360557	0.718431	0.940679
Smp_173880	142.05	0.0801208	0.222945	0.359375	0.719314	0.940679
Smp_205700	3.70685	0.364661	1.01211	0.360296	0.718625	0.940679
Smp_343240	466.354	-0.0719012	0.199222	-0.360911	0.718166	0.940679
Smp_300710	12.981	-0.173907	0.483428	-0.359738	0.719043	0.940679
Smp_067090	1312.33	0.0452409	0.126778	0.356852	0.721203	0.940705
Smp_083340	7145.9	0.057352	0.160068	0.358298	0.720121	0.940705
Smp_052800	1820.78	-0.0575293	0.160777	-0.35782	0.720478	0.940705
Smp_114160	1470.44	-0.0302683	0.0849685	-0.35623	0.721669	0.940705
Smp_105100	3264.9	0.0483484	0.135469	0.356897	0.721169	0.940705
Smp_187140	7081.64	-0.0682424	0.191885	-0.355643	0.722108	0.940705
Smp_142890	2784.31	-0.0440614	0.123668	-0.356287	0.721625	0.940705
Smp_125930	257.1	-0.07373	0.20734	-0.355599	0.722141	0.940705
Smp_322460	813.064	-0.0574728	0.160247	-0.358651	0.719857	0.940705
Smp_067590	1834.82	0.0446799	0.125662	0.355557	0.722172	0.940705
Smp_322730	2481.18	0.0611168	0.170478	0.358502	0.719968	0.940705
Smp_059880	1795.92	0.0353287	0.0991799	0.356208	0.721684	0.940705
Smp_244210	1736.25	0.0352537	0.098681	0.357249	0.720905	0.940705
Smp_333300	1956.98	0.0529671	0.148944	0.355617	0.722128	0.940705
Smp_124520	7810.22	0.0284545	0.079236	0.359111	0.719512	0.940705
Smp_018570	1202.78	0.047639	0.133205	0.357636	0.720616	0.940705
Smp_202130	3105.94	0.0473762	0.132772	0.356825	0.721223	0.940705
Smp_158810	2235.35	-0.0284645	0.0795967	-0.35761	0.720635	0.940705
Smp_315730	10507.6	-0.0588057	0.164928	-0.356553	0.721427	0.940705
Smp_028850	2449.55	-0.0619724	0.174012	-0.35614	0.721736	0.940705
Smp_328600	2655.36	0.0267261	0.0745717	0.358395	0.720048	0.940705
Smp_347900	9.34487	-0.228686	0.641031	-0.356747	0.721281	0.940705
Smp_149430	896.326	0.0379025	0.105852	0.35807	0.720291	0.940705
Smp_150560	1705.58	-0.0369206	0.103815	-0.355639	0.722111	0.940705
Smp_125340	2530.85	0.0443135	0.123439	0.35899	0.719603	0.940705
Smp_126520	7292.92	-0.0169739	0.0475779	-0.356761	0.721271	0.940705
Smp_141120	2216.64	-0.0500392	0.140968	-0.354968	0.722614	0.940879
Smp_247460	3187.41	0.061006	0.171874	0.354945	0.72263	0.940879
Smp_048880	1952.22	0.0337532	0.0950886	0.354966	0.722615	0.940879
Smp_003250	1111.74	-0.0351819	0.0995786	-0.353308	0.723858	0.941214
Smp_073620	3650.89	0.0444659	0.12581	0.353437	0.723761	0.941214
Smp_140800	3372.61	0.0535579	0.151637	0.353197	0.723941	0.941214
Smp_154640	3403.22	-0.0454838	0.128612	-0.353651	0.723601	0.941214
Smp_344240	521.22	0.0784428	0.221695	0.353832	0.723465	0.941214
Smp_321930	2123.61	0.0425644	0.120284	0.353865	0.72344	0.941214
Smp_176200	9383.31	0.0470586	0.133382	0.352812	0.724229	0.941214
Smp_193800	4.59639	0.335949	0.950693	0.353373	0.723809	0.941214
Smp_306810	1359.93	0.0463074	0.131116	0.353178	0.723955	0.941214
Smp_013060	2152.79	-0.048289	0.136778	-0.353045	0.724055	0.941214
Smp_340080	3.7681	-0.294226	0.83405	-0.352768	0.724263	0.941214
Smp_135770	4100.94	-0.0432522	0.12237	-0.353453	0.723749	0.941214
Smp_317620	2.5351	0.368622	1.04507	0.352726	0.724294	0.941214
Smp_129430	1958.51	-0.0408312	0.115882	-0.352352	0.724574	0.941297
Smp_088990	2034.84	0.0359874	0.102104	0.352458	0.724495	0.941297
Smp_129950	6555.33	0.034699	0.0985719	0.352017	0.724826	0.941484
Smp_166780	2855.74	0.0560595	0.159414	0.351661	0.725093	0.94155
Smp_069160	10996.3	0.0567881	0.161463	0.351709	0.725056	0.94155
Smp_165930	8271.54	-0.0283077	0.0807492	-0.350563	0.725916	0.942338
Smp_147290	227.016	0.0612615	0.174734	0.350598	0.72589	0.942338
Smp_331670	4098.65	0.050733	0.144791	0.350388	0.726048	0.942368
Smp_301040	6519.25	-0.0265927	0.0759269	-0.350241	0.726158	0.94237
Smp_244890	24.5297	0.223914	0.64445	0.347449	0.728254	0.942683
Smp_141080	2299.59	-0.0331372	0.0953441	-0.347554	0.728175	0.942683
Smp_170290	1197.84	-0.0638675	0.182861	-0.349267	0.726889	0.942683
Smp_319960	11.1883	-0.394464	1.13998	-0.346026	0.729323	0.942683
Smp_065610	79154.1	-0.0304521	0.0878642	-0.346582	0.728906	0.942683
Smp_163050	1376.37	0.0263266	0.0760781	0.346048	0.729307	0.942683
Smp_179590	3252.65	0.0390181	0.112541	0.346702	0.728815	0.942683
Smp_019620	1773.71	0.0263857	0.0761128	0.346666	0.728843	0.942683
Smp_103470	5252.56	0.0300016	0.0862137	0.347991	0.727847	0.942683
Smp_165220	1636.31	0.0242946	0.0699928	0.347101	0.728515	0.942683
Smp_343580	5173.17	0.0255492	0.0736547	0.346878	0.728683	0.942683
Smp_147400	7149.61	-0.0311326	0.0898766	-0.346393	0.729048	0.942683
Smp_017990	881.504	0.0326595	0.093687	0.348603	0.727387	0.942683
Smp_142710	8566.18	0.0582715	0.168361	0.34611	0.72926	0.942683
Smp_180370	1178	0.0225939	0.0651076	0.347024	0.728573	0.942683
Smp_130580	7333.82	-0.0188456	0.0539988	-0.349	0.72709	0.942683
Smp_126200	854.459	-0.0587404	0.16806	-0.349519	0.726699	0.942683
Smp_342920	265.499	-0.0786646	0.226481	-0.347335	0.72834	0.942683
Smp_244220	607.555	-0.0364389	0.105002	-0.347031	0.728568	0.942683
Smp_001420	2644.94	-0.0242824	0.0700456	-0.346665	0.728843	0.942683
Smp_124700	1685.31	0.0268228	0.0773596	0.346729	0.728795	0.942683
Smp_065170	1182.59	0.0358203	0.103517	0.346034	0.729318	0.942683
Smp_181070	11860.7	0.0782276	0.225727	0.346559	0.728923	0.942683
Smp_180590	93.4284	-0.118612	0.340476	-0.348371	0.727562	0.942683
Smp_138860	1465.19	-0.0407845	0.117169	-0.348083	0.727778	0.942683
Smp_050920	3443.47	-0.0304551	0.0873495	-0.348658	0.727346	0.942683
Smp_345970	7378.09	0.0520275	0.149786	0.347345	0.728332	0.942683
Smp_171020	10700.3	-0.0259882	0.0751858	-0.345653	0.729604	0.942906
Smp_332480	4069.54	-0.0576661	0.166943	-0.345424	0.729775	0.942911
Smp_333450	299.75	-0.0363246	0.105179	-0.345359	0.729824	0.942911
Smp_082800	3207.27	0.0231984	0.0672029	0.345199	0.729945	0.942927
Smp_333090	7003.82	-0.023134	0.0670854	-0.344845	0.730211	0.943031
Smp_163290	3870.33	0.0622688	0.180592	0.344804	0.730242	0.943031
Smp_244950	5468.1	-0.0291623	0.0847015	-0.344295	0.730624	0.943384
Smp_034300	914.829	0.0598549	0.174046	0.343902	0.73092	0.943626
Smp_035020	3287.03	0.0295065	0.0859223	0.343409	0.731291	0.943856
Smp_337040	1642.1	-0.0310898	0.0905413	-0.343377	0.731315	0.943856
Smp_180790	1270.19	0.0385928	0.112606	0.342723	0.731807	0.944133
Smp_065420	2580.76	-0.0173093	0.0505145	-0.342659	0.731855	0.944133
Smp_246010	722.753	0.0493265	0.143934	0.342702	0.731822	0.944133
Smp_026790	56.5169	0.157284	0.460059	0.341878	0.732443	0.944151
Smp_165540	4664.34	-0.0269832	0.0791222	-0.341032	0.73308	0.944151
Smp_242930	892.404	0.0255277	0.0747409	0.341549	0.73269	0.944151
Smp_129810	292.422	-0.0653375	0.19123	-0.34167	0.732599	0.944151
Smp_170160	6257.37	-0.0129902	0.0379808	-0.342021	0.732335	0.944151
Smp_197700	48.8518	-0.101485	0.297681	-0.340919	0.733165	0.944151
Smp_167880	1217.36	-0.0288017	0.0844844	-0.340911	0.73317	0.944151
Smp_045510	4877.32	0.0400681	0.117287	0.341625	0.732633	0.944151
Smp_136950	789.536	0.0298784	0.0874717	0.341578	0.732668	0.944151
Smp_004820	4296.73	0.0457218	0.134069	0.341033	0.733079	0.944151
Smp_332090	1862.62	0.0467988	0.136725	0.342283	0.732138	0.944151
Smp_069900	7132.42	-0.0296182	0.0868104	-0.341183	0.732966	0.944151
Smp_026260	4193.8	0.0310058	0.0910704	0.340459	0.733511	0.944419
Smp_323380	1622.26	0.0262393	0.0770957	0.340346	0.733596	0.944419
Smp_098850	303.022	0.0569851	0.167698	0.339809	0.734001	0.944421
Smp_320230	17.1928	-0.15183	0.448156	-0.338788	0.734769	0.944421
Smp_034980	3516.52	-0.0435999	0.128979	-0.33804	0.735333	0.944421
Smp_347340	1585.06	0.0456753	0.134603	0.339333	0.734359	0.944421
Smp_128630	3936.36	-0.0223275	0.0659548	-0.338528	0.734965	0.944421
Smp_323820	9.62656	-0.557275	1.64217	-0.339352	0.734344	0.944421
Smp_067780	771.491	-0.0528753	0.155721	-0.339552	0.734194	0.944421
Smp_159690	1512.48	-0.0266184	0.0786309	-0.338523	0.734969	0.944421
Smp_090440	712.773	-0.0433115	0.128029	-0.338295	0.735141	0.944421
Smp_128160	33.2361	0.115165	0.338735	0.339986	0.733867	0.944421
Smp_128710	168.346	0.0657913	0.194558	0.338158	0.735244	0.944421
Smp_014850	2636.39	0.0247289	0.0730351	0.338589	0.734919	0.944421
Smp_130000	1733.96	-0.0386918	0.114413	-0.338178	0.735229	0.944421
Smp_141970	2312.48	0.0343659	0.10165	0.338081	0.735302	0.944421
Smp_201330	142.233	0.128298	0.378702	0.338784	0.734773	0.944421
Smp_127810	11704.2	-0.0441897	0.130628	-0.338286	0.735148	0.944421
Smp_130790	1904.71	-0.0200999	0.0595455	-0.337554	0.735699	0.944751
Smp_013860	7380.98	0.0289516	0.0861222	0.336168	0.736744	0.945814
Smp_067400	2903.73	-0.0231729	0.0689114	-0.336271	0.736667	0.945814
Smp_199040	1518.79	-0.0253159	0.0755234	-0.335206	0.73747	0.946607
Smp_127030	331.399	-0.0827715	0.247162	-0.334888	0.73771	0.946775
Smp_172040	1700.17	0.065995	0.19722	0.334627	0.737907	0.946888
Smp_162370	27.5692	-0.112863	0.337512	-0.334397	0.73808	0.946971
Smp_019920	1067.04	0.0431235	0.129034	0.334203	0.738226	0.947018
Smp_124650	1955.42	-0.0402844	0.12061	-0.334004	0.738377	0.947072
Smp_088460	3118.82	0.0303586	0.0909552	0.333775	0.738549	0.947154
Smp_340460	19.0791	-0.138292	0.414719	-0.33346	0.738787	0.947319
Smp_322430	3.12371	0.354859	1.06521	0.333135	0.739033	0.94739
Smp_138520	3384.01	-0.0221082	0.0663712	-0.333099	0.73906	0.94739
Smp_159730	10911.6	0.0478412	0.143707	0.332907	0.739204	0.947435
Smp_077120	2550.02	-0.0193166	0.0580537	-0.332736	0.739333	0.947461
Smp_076950	4305.65	0.0419864	0.126364	0.332265	0.739689	0.947679
Smp_332630	2049.43	-0.0221895	0.0667911	-0.332223	0.739721	0.947679
Smp_031270	911.014	-0.0432004	0.130153	-0.331919	0.73995	0.947833
Smp_319230	2583.61	0.0379995	0.114645	0.331453	0.740303	0.948145
Smp_196600	1728.01	-0.0598092	0.181901	-0.328801	0.742306	0.948482
Smp_052710	2008.01	-0.0327145	0.0996246	-0.328378	0.742626	0.948482
Smp_136160	809.347	-0.0282882	0.0855292	-0.330743	0.740839	0.948482
Smp_137300	168.736	0.0740486	0.224244	0.330215	0.741237	0.948482
Smp_170620	251.698	-0.0629451	0.191396	-0.328873	0.742252	0.948482
Smp_055920	1577.79	0.0282992	0.0861436	0.328512	0.742525	0.948482
Smp_244830	1248.22	-0.0230333	0.0700573	-0.328778	0.742324	0.948482
Smp_158750	11.7912	-0.206672	0.627003	-0.329618	0.741688	0.948482
Smp_333070	621.321	-0.0353702	0.107634	-0.328615	0.742447	0.948482
Smp_075380	12.5433	0.20598	0.626936	0.32855	0.742496	0.948482
Smp_071640	6582.36	0.0334654	0.101795	0.328752	0.742343	0.948482
Smp_324290	204.1	-0.0844591	0.255977	-0.329948	0.74144	0.948482
Smp_083450	1713.12	-0.0283002	0.0859743	-0.329171	0.742026	0.948482
Smp_156060	1497.53	0.0251497	0.0761084	0.330446	0.741063	0.948482
Smp_053550	1955.1	0.0317326	0.096139	0.33007	0.741347	0.948482
Smp_128120	5125.28	0.0493363	0.149236	0.330592	0.740952	0.948482
Smp_341920	1683.75	-0.0397996	0.121116	-0.328607	0.742453	0.948482
Smp_156910	22477.4	-0.0419966	0.127896	-0.328364	0.742636	0.948482
Smp_314750	873.645	0.0717941	0.218503	0.328572	0.742479	0.948482
Smp_068110	4035.4	-0.0249531	0.0763038	-0.327023	0.743651	0.949081
Smp_194970	6676.57	0.0506022	0.1547	0.327098	0.743594	0.949081
Smp_166560	63.2897	-0.0819998	0.250682	-0.327107	0.743587	0.949081
Smp_204860	4.4834	-0.310243	0.94756	-0.327413	0.743356	0.949081
Smp_345680	1991.04	0.0873484	0.266969	0.327185	0.743528	0.949081
Smp_004200	3647.18	0.0350934	0.107382	0.326808	0.743813	0.949149
Smp_010110	1835.73	-0.0198009	0.0607217	-0.326093	0.744354	0.949701
Smp_155040	52.7404	0.0902771	0.277117	0.325773	0.744596	0.94976
Smp_311490	66.643	0.0677371	0.207947	0.325743	0.744619	0.94976
Smp_343370	3.12369	0.310329	0.953869	0.325337	0.744926	0.949784
Smp_135860	1051.28	0.0344328	0.105861	0.325263	0.744982	0.949784
Smp_212030	241.508	0.0801927	0.246749	0.324997	0.745183	0.949784
Smp_344910	5.26698	0.267538	0.822845	0.325138	0.745077	0.949784
Smp_014680	176.622	-0.044743	0.137588	-0.325195	0.745034	0.949784
Smp_141360	1914.09	0.0327005	0.100788	0.324448	0.745599	0.950174
Smp_075800	152744	-0.0867961	0.267746	-0.324174	0.745807	0.950192
Smp_165560	3051.17	0.0238018	0.0734302	0.324142	0.745831	0.950192
Smp_003000	1668.98	0.0215106	0.0664414	0.323752	0.746125	0.950364
Smp_007450	3478.42	0.0511951	0.1585	0.322996	0.746698	0.950364
Smp_138610	908.17	-0.0444461	0.137685	-0.322809	0.74684	0.950364
Smp_336680	1987.05	0.0189146	0.058546	0.323072	0.746641	0.950364
Smp_029890	7737.13	-0.0246669	0.0763932	-0.322894	0.746775	0.950364
Smp_346690	1698.76	0.0527449	0.162978	0.323632	0.746217	0.950364
Smp_170550	41429.6	-0.0171879	0.0531836	-0.323179	0.746559	0.950364
Smp_139430	4004.06	-0.0250466	0.0775326	-0.323046	0.746661	0.950364
Smp_345600	3462.2	-0.0294065	0.0911366	-0.322664	0.746949	0.950365
Smp_164960	6524.12	0.0324251	0.100574	0.322402	0.747148	0.95046
Smp_011230	1349.91	0.0409942	0.127201	0.322278	0.747242	0.95046
Smp_094330	2224.26	-0.0446677	0.13871	-0.322021	0.747437	0.950493
Smp_201970	3822.53	0.0597455	0.185654	0.321811	0.747596	0.950493
Smp_016730	485.228	-0.0828165	0.257326	-0.321835	0.747578	0.950493
Smp_332920	7437.82	0.0356959	0.11109	0.321323	0.747966	0.950689
Smp_244580	2277.88	0.0266721	0.0830224	0.321264	0.748011	0.950689
Smp_267110	785.457	-0.0325868	0.101505	-0.321036	0.748183	0.950689
Smp_347420	916.425	-0.0284661	0.0886711	-0.32103	0.748187	0.950689
Smp_341340	3.6693	-0.289322	0.907408	-0.318844	0.749845	0.950991
Smp_320760	6.09909	-0.277511	0.865884	-0.320495	0.748593	0.950991
Smp_031050	9324.2	0.022583	0.0707295	0.319287	0.749509	0.950991
Smp_075470	2709.85	0.0255072	0.0799846	0.318901	0.749801	0.950991
Smp_138030	6080.49	-0.0391943	0.12246	-0.320058	0.748924	0.950991
Smp_194090	18123.5	0.040012	0.125377	0.319135	0.749624	0.950991
Smp_172700	928.923	-0.031893	0.0997379	-0.319768	0.749144	0.950991
Smp_000880	9936.2	-0.0416769	0.13029	-0.319878	0.749061	0.950991
Smp_150850	2225.07	-0.0325702	0.101899	-0.319631	0.749248	0.950991
Smp_035730	1645.1	0.034727	0.108873	0.318968	0.749751	0.950991
Smp_194900	827.721	-0.0395747	0.123847	-0.319545	0.749313	0.950991
Smp_147630	1451.3	-0.0306854	0.0958494	-0.320142	0.748861	0.950991
Smp_074210	1334.23	0.0381107	0.119116	0.319947	0.749008	0.950991
Smp_118750	738.811	0.0343263	0.107805	0.318412	0.750173	0.951102
Smp_204150	109.206	-0.0624559	0.196272	-0.318211	0.750325	0.951102
Smp_021160	2160.49	-0.0252995	0.0794588	-0.318398	0.750183	0.951102
Smp_047360	4063.75	-0.0185155	0.0582234	-0.318008	0.750479	0.951102
Smp_163950	4681.28	-0.0502874	0.158089	-0.318096	0.750412	0.951102
Smp_056970	195071	-0.0338039	0.106444	-0.317576	0.750807	0.951241
Smp_067540	3690.95	-0.0317129	0.0998295	-0.31767	0.750735	0.951241
Smp_132620	2215.65	0.0410672	0.129693	0.31665	0.751509	0.951581
Smp_084910	1015.98	-0.0428507	0.135327	-0.316645	0.751513	0.951581
Smp_052060	4463.21	0.0230861	0.0728258	0.317005	0.75124	0.951581
Smp_154270	2205.94	-0.0532265	0.168087	-0.31666	0.751502	0.951581
Smp_333150	2857.87	0.0278418	0.0880904	0.31606	0.751957	0.95159
Smp_196900	18.1691	0.151081	0.477851	0.316166	0.751876	0.95159
Smp_142270	1585.29	-0.0356947	0.112789	-0.316474	0.751643	0.95159
Smp_327960	7.22974	0.205127	0.648487	0.316316	0.751763	0.95159
Smp_056080	29.3697	-0.105403	0.334979	-0.314656	0.753023	0.951789
Smp_051420	1284.54	0.0733332	0.232928	0.314832	0.75289	0.951789
Smp_128350	584.793	0.0573581	0.182113	0.314959	0.752793	0.951789
Smp_157680	1405.86	0.0351484	0.111635	0.314853	0.752874	0.951789
Smp_029850	4498.28	0.0242831	0.0771669	0.314682	0.753003	0.951789
Smp_136780	1586.22	-0.0394687	0.125474	-0.314557	0.753098	0.951789
Smp_312850	983.272	0.0481912	0.153089	0.314791	0.75292	0.951789
Smp_196140	5150.41	0.0392307	0.124411	0.31533	0.752511	0.951789
Smp_154910	1859.3	0.0590231	0.187018	0.315601	0.752305	0.951789
Smp_129560	2938.12	-0.0211454	0.0679257	-0.311301	0.755572	0.952296
Smp_124160	987.722	-0.0248332	0.081353	-0.305253	0.760174	0.952296
Smp_123940	1101.83	-0.0339926	0.11069	-0.307098	0.758769	0.952296
Smp_079310	7936.7	0.0341463	0.110682	0.308507	0.757696	0.952296
Smp_076960	2752.08	-0.0324063	0.105543	-0.307044	0.75881	0.952296
Smp_196950	25.6108	0.108122	0.35337	0.305974	0.759624	0.952296
Smp_097240	3853.3	-0.0263889	0.086212	-0.306094	0.759533	0.952296
Smp_350260	77.2661	0.126236	0.403885	0.312554	0.75462	0.952296
Smp_094320	2911.22	-0.0443444	0.144613	-0.306642	0.759116	0.952296
Smp_032120	1494.99	0.0392349	0.127587	0.307515	0.758452	0.952296
Smp_031920	4127.22	-0.0245698	0.0804689	-0.305333	0.760112	0.952296
Smp_345230	2603.53	0.0412972	0.135173	0.305513	0.759975	0.952296
Smp_054600	1942.46	0.0316064	0.102623	0.307985	0.758094	0.952296
Smp_344120	38.2374	-0.148615	0.480886	-0.309044	0.757288	0.952296
Smp_172110	8871.97	0.0221999	0.0715354	0.310334	0.756307	0.952296
Smp_176960	799.488	-0.0294954	0.0961913	-0.306633	0.759123	0.952296
Smp_159150	4941.1	-0.0283265	0.0908227	-0.311888	0.755125	0.952296
Smp_144190	274.847	-0.0509257	0.166081	-0.306631	0.759124	0.952296
Smp_028930	1258.84	-0.0437579	0.140095	-0.312345	0.754778	0.952296
Smp_028490	1274.41	-0.0416466	0.135421	-0.307534	0.758437	0.952296
Smp_203400	4.75425	0.258748	0.836287	0.309401	0.757016	0.952296
Smp_166530	7656.89	-0.0600229	0.192168	-0.312346	0.754778	0.952296
Smp_322890	3001.74	-0.0201707	0.0658481	-0.306322	0.759359	0.952296
Smp_210650	3254.61	0.052259	0.170124	0.307182	0.758705	0.952296
Smp_059240	3560.89	-0.0242297	0.0793213	-0.305462	0.760014	0.952296
Smp_055880	4325.35	-0.0286295	0.0937407	-0.305412	0.760052	0.952296
Smp_146420	1154.87	0.033947	0.108958	0.311561	0.755374	0.952296
Smp_347590	482.217	0.062312	0.202936	0.307052	0.758803	0.952296
Smp_203990	6.548	-0.392813	1.26926	-0.309482	0.756955	0.952296
Smp_159990	1649.16	0.0474682	0.152178	0.311926	0.755097	0.952296
Smp_174780	261.519	0.0524659	0.16792	0.312446	0.754702	0.952296
Smp_345520	1018.11	0.0298155	0.0961289	0.310161	0.756438	0.952296
Smp_333570	68.1345	-0.0839353	0.274155	-0.30616	0.759483	0.952296
Smp_000180	853.26	0.0616336	0.198666	0.310237	0.756381	0.952296
Smp_347020	2055.87	-0.0254233	0.081761	-0.310946	0.755841	0.952296
Smp_027500	154.239	0.0472873	0.152044	0.311011	0.755793	0.952296
Smp_126800	2346.81	0.0518629	0.166942	0.310664	0.756056	0.952296
Smp_041770	19979.5	0.0393746	0.127499	0.308822	0.757457	0.952296
Smp_090450	6302.12	0.0376306	0.121857	0.308809	0.757466	0.952296
Smp_065190	1965.73	0.0430759	0.137468	0.313352	0.754013	0.952296
Smp_065060	1706.29	-0.0220682	0.0713713	-0.309203	0.757167	0.952296
Smp_348250	76.1227	0.0877782	0.285138	0.307844	0.758201	0.952296
Smp_063520	26.94	-0.208164	0.67838	-0.306855	0.758954	0.952296
Smp_328200	1203.68	-0.0423746	0.138415	-0.306142	0.759497	0.952296
Smp_148470	10.7576	0.172668	0.557518	0.309709	0.756782	0.952296
Smp_176850	184.162	0.0494618	0.15996	0.309213	0.75716	0.952296
Smp_170380	885.111	-0.0282575	0.0906582	-0.311693	0.755274	0.952296
Smp_316320	272.477	-0.0431606	0.137769	-0.313281	0.754067	0.952296
Smp_099420	1870.9	-0.0455838	0.149298	-0.305321	0.760122	0.952296
Smp_082280	7324.07	-0.0381512	0.123839	-0.308071	0.758029	0.952296
Smp_164010	2989.56	-0.0298334	0.0950558	-0.313851	0.753634	0.952296
Smp_056900	2844.03	0.0447187	0.143373	0.311905	0.755113	0.952296
Smp_136320	2933.49	-0.0268538	0.0856374	-0.313576	0.753843	0.952296
Smp_344590	28.47	0.13952	0.449632	0.310298	0.756334	0.952296
Smp_203270	4.0063	-0.326885	1.06058	-0.308212	0.757921	0.952296
Smp_340650	305.662	0.0481703	0.155295	0.310186	0.75642	0.952296
Smp_267240	2564.48	-0.0389442	0.127097	-0.306413	0.75929	0.952296
Smp_211190	936.987	0.0348235	0.111519	0.312266	0.754839	0.952296
Smp_349020	3525.73	0.0307781	0.0983553	0.312928	0.754336	0.952296
Smp_078110	1565.96	-0.0295743	0.0960329	-0.30796	0.758113	0.952296
Smp_320670	2.67674	0.819082	2.66799	0.307004	0.75884	0.952296
Smp_180260	25.7095	0.148393	0.489834	0.302946	0.761931	0.952556
Smp_333160	2105.25	-0.0373691	0.123253	-0.30319	0.761745	0.952556
Smp_024490	3225.26	-0.020435	0.0675775	-0.302394	0.762351	0.952556
Smp_172420	6291.84	-0.0575474	0.189236	-0.304103	0.761049	0.952556
Smp_104030	10208.9	0.0254417	0.0835985	0.304332	0.760875	0.952556
Smp_340560	101.974	-0.0619632	0.204862	-0.302464	0.762299	0.952556
Smp_019760	496.571	0.048206	0.158521	0.304098	0.761053	0.952556
Smp_242440	50.8862	0.0863819	0.283974	0.30419	0.760983	0.952556
Smp_162960	1061.18	0.0378243	0.124119	0.304742	0.760563	0.952556
Smp_150460	968.805	0.0392805	0.12959	0.303113	0.761804	0.952556
Smp_333720	1434.54	-0.0464304	0.153241	-0.302989	0.761898	0.952556
Smp_122630	376.043	-0.0517427	0.170868	-0.302823	0.762025	0.952556
Smp_345000	3008.81	0.0313248	0.103104	0.303818	0.761267	0.952556
Smp_041890	2258.53	-0.0230395	0.0760926	-0.302783	0.762055	0.952556
Smp_134080	4446.6	0.0393665	0.130039	0.302729	0.762097	0.952556
Smp_150580	695.01	-0.0288071	0.0952024	-0.302588	0.762204	0.952556
Smp_317210	4362.59	-0.0521353	0.171497	-0.304001	0.761127	0.952556
Smp_342150	22.5017	0.138621	0.456728	0.303508	0.761502	0.952556
Smp_034270	1874.18	-0.0442811	0.146519	-0.30222	0.762484	0.952586
Smp_343600	1046.76	0.0363263	0.120305	0.301953	0.762688	0.952703
Smp_047650	2778.89	-0.033154	0.10986	-0.301783	0.762817	0.952728
Smp_131790	424.922	-0.0302416	0.100284	-0.301558	0.762989	0.952805
Smp_068120	1374.62	0.0183847	0.0610875	0.300957	0.763448	0.952968
Smp_138150	3035.86	-0.0408228	0.135544	-0.301178	0.763279	0.952968
Smp_033330	2463.36	-0.0409822	0.136168	-0.300968	0.763439	0.952968
Smp_163830	1650.93	-0.0251531	0.0836651	-0.300641	0.763688	0.953
Smp_144450	2326.41	-0.051727	0.172059	-0.300636	0.763692	0.953
Smp_092930	1442.72	0.0406485	0.13605	0.298775	0.765112	0.953132
Smp_124240	7846.47	-0.0375684	0.125145	-0.300198	0.764026	0.953132
Smp_010280	2131.55	0.031953	0.106409	0.300285	0.76396	0.953132
Smp_337400	2860.57	0.0200413	0.0669313	0.299431	0.764611	0.953132
Smp_311980	4.0637	-0.266548	0.888891	-0.299866	0.76428	0.953132
Smp_050160	2063.39	-0.030925	0.103429	-0.298997	0.764943	0.953132
Smp_312730	20.9924	0.159464	0.533689	0.298796	0.765096	0.953132
Smp_055770	3086.9	-0.0247548	0.0827014	-0.299327	0.76469	0.953132
Smp_141410	4046.53	-0.0165193	0.0552286	-0.299107	0.764858	0.953132
Smp_317230	92.4027	-0.112074	0.374674	-0.299124	0.764845	0.953132
Smp_146300	958.99	-0.0345376	0.115589	-0.298795	0.765096	0.953132
Smp_153090	3.24063	-0.465547	1.55661	-0.299078	0.76488	0.953132
Smp_131360	1481.08	0.0161845	0.0542188	0.298504	0.765319	0.953253
Smp_169180	7455.04	0.069521	0.233816	0.297332	0.766213	0.953432
Smp_137280	49.1524	-0.0736677	0.247537	-0.297603	0.766006	0.953432
Smp_062640	6239.28	-0.0339264	0.113962	-0.2977	0.765932	0.953432
Smp_311610	1939.39	-0.0382084	0.128295	-0.297817	0.765843	0.953432
Smp_127140	4121	-0.0485084	0.163048	-0.297511	0.766076	0.953432
Smp_344510	1099.84	-0.0217809	0.0730493	-0.298166	0.765576	0.953432
Smp_246160	2873.84	-0.0271944	0.091468	-0.297311	0.766229	0.953432
Smp_002600	16712	-0.0653886	0.220139	-0.297034	0.766441	0.953559
Smp_142970	4403.18	-0.0344451	0.116313	-0.296142	0.767122	0.953589
Smp_038940	1018.44	0.032686	0.110308	0.296315	0.766989	0.953589
Smp_162900	3371.76	0.0411005	0.138617	0.296505	0.766845	0.953589
Smp_349490	325.851	0.0393078	0.132691	0.296235	0.76705	0.953589
Smp_344500	506.561	0.0549527	0.185333	0.296508	0.766842	0.953589
Smp_136310	1950.52	-0.0264256	0.0891285	-0.296489	0.766857	0.953589
Smp_094360	2550.71	-0.0421193	0.142457	-0.295663	0.767487	0.953907
Smp_037910	6773.29	0.0354225	0.120454	0.294074	0.768702	0.95405
Smp_154780	1800.32	-0.0296892	0.101006	-0.293934	0.768808	0.95405
Smp_044560	5975.72	0.0219611	0.0746268	0.294279	0.768545	0.95405
Smp_044440	3583.35	-0.024677	0.0837213	-0.294752	0.768183	0.95405
Smp_017830	11372	-0.0301363	0.102247	-0.29474	0.768192	0.95405
Smp_266800	390.155	0.0343774	0.116691	0.294601	0.768299	0.95405
Smp_306730	257.587	0.0483649	0.164379	0.294227	0.768584	0.95405
Smp_168340	2314.55	-0.0331892	0.112535	-0.294923	0.768053	0.95405
Smp_087320	42.4357	-0.140393	0.476625	-0.294556	0.768333	0.95405
Smp_149160	5693.48	-0.030061	0.102192	-0.294161	0.768635	0.95405
Smp_021080	2589.42	-0.0222055	0.0752824	-0.294963	0.768022	0.95405
Smp_332560	9.5006	-0.193471	0.6608	-0.292783	0.769688	0.954124
Smp_302310	38.8212	-0.0967873	0.330985	-0.292422	0.769964	0.954124
Smp_028940	2143.51	0.0347363	0.11839	0.293406	0.769212	0.954124
Smp_340740	169.766	-0.0615452	0.209759	-0.293409	0.769209	0.954124
Smp_181460	2200.81	0.0237066	0.0809207	0.29296	0.769552	0.954124
Smp_111980	21.7352	-0.144978	0.495661	-0.292493	0.769909	0.954124
Smp_014410	10.514	0.175126	0.598051	0.292828	0.769653	0.954124
Smp_047540	1103.39	-0.0297312	0.101536	-0.292815	0.769664	0.954124
Smp_052760	536.66	0.0388894	0.132944	0.292525	0.769885	0.954124
Smp_347910	892.796	-0.0295618	0.100943	-0.292856	0.769633	0.954124
Smp_342240	1357.64	-0.0295107	0.101008	-0.292164	0.770161	0.954233
Smp_067900	7819.51	0.0176766	0.0605929	0.291728	0.770495	0.95451
Smp_266820	3285.51	-0.0468453	0.160881	-0.29118	0.770914	0.954893
Smp_331530	390.645	0.0374321	0.128855	0.290498	0.771435	0.955114
Smp_194830	3848.89	0.0595916	0.205173	0.290445	0.771476	0.955114
Smp_197390	4066.53	-0.0278999	0.0960829	-0.290373	0.771531	0.955114
Smp_029700	875.622	-0.0365084	0.125606	-0.290657	0.771314	0.955114
Smp_342630	1475.47	-0.0471465	0.162567	-0.290013	0.771806	0.955319
Smp_097710	1155.07	-0.0295454	0.102075	-0.289447	0.772239	0.955337
Smp_165980	960.673	0.0265995	0.0919518	0.289277	0.77237	0.955337
Smp_319390	156.103	0.0714979	0.247082	0.289369	0.772299	0.955337
Smp_161380	2110.89	-0.0292847	0.101039	-0.289837	0.771941	0.955337
Smp_169820	2295.46	0.0374111	0.129155	0.28966	0.772076	0.955337
Smp_173000	333.303	0.0385581	0.133396	0.28905	0.772543	0.955416
Smp_051660	3093.85	-0.0416159	0.144088	-0.288823	0.772717	0.955418
Smp_166550	2495.26	-0.0242893	0.0841369	-0.288688	0.77282	0.955418
Smp_327970	117.067	-0.0458607	0.158933	-0.288553	0.772923	0.955418
Smp_152650	7523.62	0.0240806	0.0834759	0.288474	0.772984	0.955418
Smp_152110	370.263	-0.0480491	0.167156	-0.287451	0.773767	0.955571
Smp_026510	2942.93	0.0198868	0.0691492	0.287593	0.773658	0.955571
Smp_337750	1193.39	0.0244714	0.0851181	0.287499	0.77373	0.955571
Smp_056810	8247.3	0.0147384	0.0512384	0.287643	0.77362	0.955571
Smp_152570	3964.68	-0.031909	0.110826	-0.28792	0.773408	0.955571
Smp_094640	1296.08	-0.0191316	0.0665351	-0.287541	0.773698	0.955571
Smp_321890	1988.05	-0.0241076	0.084295	-0.285991	0.774885	0.955594
Smp_346630	548.551	0.0333231	0.116693	0.285563	0.775213	0.955594
Smp_008290	2144.84	0.0327988	0.114228	0.287135	0.774009	0.955594
Smp_049680	4398.63	0.0285929	0.0996446	0.286949	0.774151	0.955594
Smp_244860	56.6556	0.0869532	0.303888	0.286135	0.774774	0.955594
Smp_153530	268.811	0.0366249	0.128223	0.285635	0.775158	0.955594
Smp_039590	374.056	0.0525963	0.183652	0.286391	0.774579	0.955594
Smp_197690	545.941	0.0307164	0.107553	0.285593	0.77519	0.955594
Smp_019050	2583.76	0.0401175	0.140477	0.285581	0.775199	0.955594
Smp_104330	3241.84	-0.0232071	0.0809597	-0.286651	0.77438	0.955594
Smp_122940	582.105	0.0264819	0.0926893	0.285706	0.775104	0.955594
Smp_128790	3490.76	0.0416639	0.145365	0.286616	0.774407	0.955594
Smp_345830	2533.55	0.0432306	0.150994	0.286306	0.774643	0.955594
Smp_007510	2781.9	0.0301127	0.105641	0.285046	0.775609	0.955947
Smp_073490	1399.95	0.0800813	0.281372	0.284611	0.775942	0.955982
Smp_324090	136.523	-0.0715072	0.2514	-0.284436	0.776076	0.955982
Smp_316460	5605.22	-0.0380494	0.133822	-0.284329	0.776158	0.955982
Smp_148280	1083.83	-0.0293122	0.103158	-0.28415	0.776296	0.955982
Smp_062120	1442.89	-0.111827	0.393107	-0.28447	0.77605	0.955982
Smp_154100	501.982	-0.035958	0.126527	-0.284192	0.776263	0.955982
Smp_170540	2806.45	-0.0436948	0.153881	-0.283951	0.776448	0.956034
Smp_066200	1199.91	0.0321318	0.113354	0.283464	0.776821	0.956358
Smp_332800	1205.69	-0.139592	0.493518	-0.282851	0.777291	0.956421
Smp_020300	5493.67	-0.0430455	0.152508	-0.28225	0.777752	0.956421
Smp_210830	975.031	0.04329	0.152963	0.283009	0.77717	0.956421
Smp_135910	1257.17	-0.0440429	0.155651	-0.282959	0.777208	0.956421
Smp_042420	1113.77	-0.0371357	0.131468	-0.282469	0.777584	0.956421
Smp_045400	7136.19	0.0224425	0.0794863	0.282344	0.77768	0.956421
Smp_345450	3055.88	-0.0232058	0.0821947	-0.282327	0.777693	0.956421
Smp_006060	12466.5	-0.0224562	0.0795212	-0.282392	0.777643	0.956421
Smp_129050	7891.07	-0.0261718	0.0929963	-0.281429	0.778382	0.956548
Smp_038870	4947.93	-0.0173791	0.0617416	-0.281481	0.778341	0.956548
Smp_326800	6.18317	-0.240919	0.856146	-0.2814	0.778404	0.956548
Smp_175200	3347.22	0.0310297	0.110234	0.28149	0.778334	0.956548
Smp_065160	598.315	0.0432047	0.153525	0.281418	0.778389	0.956548
Smp_164130	3894.71	0.0404214	0.143879	0.280941	0.778756	0.956845
Smp_154620	4089.27	-0.0344291	0.122878	-0.280189	0.779332	0.957168
Smp_031560	1561.65	-0.0253517	0.0904875	-0.280168	0.779349	0.957168
Smp_096360	793.627	-0.0265688	0.0948168	-0.280212	0.779315	0.957168
Smp_162770	16487.3	0.0529339	0.189842	0.278832	0.780374	0.957617
Smp_161580	1696.18	0.0255406	0.0913832	0.279489	0.77987	0.957617
Smp_156050	10.6005	-0.17094	0.612288	-0.279182	0.780105	0.957617
Smp_313110	17.0053	-0.125023	0.447774	-0.27921	0.780084	0.957617
Smp_046890	1522.23	0.0224228	0.0803654	0.279011	0.780237	0.957617
Smp_105180	886.789	-0.0325258	0.116638	-0.27886	0.780352	0.957617
Smp_060080	5087.19	-0.0171011	0.0616347	-0.277458	0.781428	0.95783
Smp_324190	4.49903	-0.237492	0.853797	-0.27816	0.78089	0.95783
Smp_145890	6768.91	0.0318918	0.114658	0.278148	0.780899	0.95783
Smp_027400	1513.48	-0.0434452	0.15646	-0.277676	0.781261	0.95783
Smp_171280	826.222	0.0268287	0.0965654	0.27783	0.781143	0.95783
Smp_001590	1705.78	-0.0261797	0.0942802	-0.27768	0.781258	0.95783
Smp_088310	1710.26	0.0237842	0.0855194	0.278115	0.780924	0.95783
Smp_267250	507.782	0.0396777	0.14297	0.277525	0.781377	0.95783
Smp_139500	2223.65	-0.0458089	0.16538	-0.276992	0.781786	0.957999
Smp_156270	5928.66	-0.018019	0.0650196	-0.277132	0.781679	0.957999
Smp_349870	616.301	-0.0409966	0.148361	-0.276329	0.782295	0.958488
Smp_210630	3839.48	0.0291167	0.105484	0.276029	0.782526	0.958635
Smp_081820	5649.2	-0.0309956	0.112443	-0.275657	0.782812	0.958851
Smp_035030	9561.5	-0.0272871	0.099227	-0.274997	0.783319	0.958938
Smp_012900	2015.18	0.0162043	0.0590807	0.274274	0.783874	0.958938
Smp_176420	3060.24	-0.0306643	0.111573	-0.274836	0.783442	0.958938
Smp_011710	3203.34	0.0195108	0.0710364	0.274659	0.783578	0.958938
Smp_153550	5734.79	-0.0414093	0.150931	-0.27436	0.783808	0.958938
Smp_340020	1995.47	0.024588	0.0895299	0.274634	0.783597	0.958938
Smp_167890	3200.89	0.0361553	0.131722	0.274483	0.783713	0.958938
Smp_150300	4100.59	-0.0248268	0.0904293	-0.274544	0.783667	0.958938
Smp_160070	314.057	-0.0548124	0.199299	-0.275026	0.783297	0.958938
Smp_049510	3093.69	0.0200588	0.0731921	0.274056	0.784041	0.959007
Smp_000070	3456.93	0.0331697	0.121265	0.27353	0.784446	0.959367
Smp_017610	3722.53	0.0377627	0.138213	0.273222	0.784683	0.9594
Smp_345670	2731.36	-0.0384749	0.140837	-0.273187	0.78471	0.9594
Smp_242740	9897.64	0.0345833	0.126648	0.273065	0.784803	0.9594
Smp_149400	147.372	0.0652702	0.239275	0.272783	0.78502	0.95953
Smp_173380	3427.35	-0.0501578	0.184834	-0.271366	0.786109	0.959783
Smp_142650	10153.4	-0.019879	0.0731103	-0.271905	0.785695	0.959783
Smp_153590	2548.25	-0.0194605	0.0714907	-0.27221	0.78546	0.959783
Smp_312720	2272.55	-0.0305007	0.112014	-0.272294	0.785396	0.959783
Smp_156670	6104.02	0.0395864	0.145737	0.27163	0.785907	0.959783
Smp_053780	1195.31	0.0405004	0.149229	0.271397	0.786086	0.959783
Smp_154880	850.328	-0.0229392	0.0844209	-0.271724	0.785834	0.959783
Smp_041630	3626.01	0.0406005	0.14948	0.271612	0.78592	0.959783
Smp_136150	121.732	-0.0524061	0.193776	-0.270446	0.786817	0.959831
Smp_134390	669.151	0.0279216	0.103108	0.270799	0.786545	0.959831
Smp_019630	4735.79	0.0264396	0.0976178	0.270848	0.786508	0.959831
Smp_304870	278.734	-0.0563187	0.20784	-0.270971	0.786413	0.959831
Smp_145090	2045.34	0.0148535	0.054936	0.270379	0.786869	0.959831
Smp_266740	660.404	-0.0427488	0.158008	-0.270549	0.786738	0.959831
Smp_045600	583.873	0.0468726	0.173402	0.270312	0.78692	0.959831
Smp_073390	1616.3	-0.0171038	0.0633488	-0.269995	0.787164	0.959994
Smp_144130	1124.7	-0.0238662	0.0885829	-0.269423	0.787605	0.960396
Smp_076520	1684.02	0.0202125	0.0751424	0.26899	0.787937	0.960518
Smp_343090	225.698	-0.0564862	0.209889	-0.269124	0.787834	0.960518
Smp_042770	561.014	0.0336528	0.125167	0.268863	0.788035	0.960518
Smp_325610	6.68453	-0.184466	0.68729	-0.268396	0.788394	0.960821
Smp_211120	2045.03	0.0163487	0.0610584	0.267755	0.788888	0.961104
Smp_332900	1659.31	0.0353616	0.132895	0.266087	0.790172	0.961104
Smp_091010	13931.9	0.0269726	0.10101	0.267029	0.789447	0.961104
Smp_210070	4578.76	0.0450771	0.169387	0.266119	0.790147	0.961104
Smp_138230	144.901	-0.0464721	0.174316	-0.266597	0.789779	0.961104
Smp_117390	362.455	0.0319466	0.119957	0.266317	0.789995	0.961104
Smp_120640	4262.56	0.0222075	0.0833482	0.266443	0.789898	0.961104
Smp_328380	19.167	0.27724	1.04157	0.266176	0.790104	0.961104
Smp_172250	5614.35	0.0356554	0.133641	0.2668	0.789623	0.961104
Smp_128010	136.599	-0.0624181	0.233927	-0.266828	0.789602	0.961104
Smp_077590	906.318	-0.0306321	0.114607	-0.267279	0.789254	0.961104
Smp_058150	4589.16	0.0338247	0.127065	0.2662	0.790085	0.961104
Smp_069810	2223.76	-0.0211792	0.0792587	-0.267217	0.789302	0.961104
Smp_342130	4495.06	-0.0436753	0.16341	-0.267274	0.789259	0.961104
Smp_333030	8626.15	-0.0223859	0.0841842	-0.265915	0.790304	0.96113
Smp_213680	2208.32	-0.014757	0.0556148	-0.265342	0.790746	0.96143
Smp_320360	3.12818	-0.290106	1.09406	-0.265166	0.790882	0.96143
Smp_025020	2284.12	-0.0183365	0.0691148	-0.265306	0.790774	0.96143
Smp_348270	28.8161	-0.0914004	0.346536	-0.263755	0.791969	0.961475
Smp_160710	2707.03	-0.040727	0.154298	-0.263951	0.791818	0.961475
Smp_174220	4704.38	0.0462382	0.174898	0.264372	0.791493	0.961475
Smp_305730	14.2041	-0.141336	0.533851	-0.264749	0.791203	0.961475
Smp_168460	1465.88	0.0229059	0.0867287	0.264109	0.791696	0.961475
Smp_036020	581.929	0.035922	0.135583	0.264945	0.791052	0.961475
Smp_122820	47.1417	-0.072697	0.274813	-0.264532	0.79137	0.961475
Smp_169870	1251.37	-0.0296862	0.112536	-0.263794	0.791938	0.961475
Smp_131230	433.259	0.0424173	0.160305	0.264604	0.791315	0.961475
Smp_327030	4.00507	0.52337	1.98484	0.263683	0.792024	0.961475
Smp_019640	3460.85	-0.0253721	0.096399	-0.263199	0.792397	0.961616
Smp_168430	2.59335	-0.354784	1.34723	-0.263343	0.792287	0.961616
Smp_148450	4578.71	0.0132281	0.0503046	0.262959	0.792582	0.961616
Smp_334470	2990.19	0.0300185	0.114116	0.263053	0.79251	0.961616
Smp_024580	4574.98	0.0223933	0.0852621	0.262641	0.792827	0.96178
Smp_329550	11.236	-0.161829	0.616529	-0.262485	0.792948	0.961792
Smp_330320	3.02407	-0.254458	0.975441	-0.260865	0.794197	0.961857
Smp_213670	2022.95	0.0227319	0.0874502	0.259941	0.794909	0.961857
Smp_012580	4479.61	0.0158816	0.0611586	0.259679	0.795111	0.961857
Smp_147920	2265.29	-0.0388418	0.149184	-0.260361	0.794585	0.961857
Smp_213960	2018.37	-0.0256054	0.0979237	-0.261483	0.79372	0.961857
Smp_346370	8.38709	0.159963	0.614016	0.26052	0.794463	0.961857
Smp_346900	9694.68	-0.0325675	0.124195	-0.26223	0.793144	0.961857
Smp_341330	5254.91	0.0160847	0.0618367	0.260116	0.794774	0.961857
Smp_070680	2144.24	-0.0172775	0.0659397	-0.262019	0.793307	0.961857
Smp_167920	2941.39	-0.0478042	0.183302	-0.260795	0.794251	0.961857
Smp_083880	78.1787	0.0574832	0.219907	0.261398	0.793785	0.961857
Smp_326810	587.235	-0.0569057	0.218488	-0.260452	0.794515	0.961857
Smp_036920	987.183	-0.0347925	0.133002	-0.261594	0.793634	0.961857
Smp_172590	15471.1	-0.0618374	0.23825	-0.259548	0.795212	0.961857
Smp_150120	292.33	0.0383217	0.147477	0.259848	0.794981	0.961857
Smp_329430	262.492	-0.0390956	0.150552	-0.259682	0.795109	0.961857
Smp_145010	652.898	0.0320237	0.123209	0.259913	0.794931	0.961857
Smp_144960	897.723	0.0316497	0.120938	0.261703	0.793551	0.961857
Smp_088720	9.4474	-0.146865	0.564029	-0.260386	0.794566	0.961857
Smp_020760	6957.66	-0.0345516	0.133084	-0.259623	0.795154	0.961857
Smp_086470	3055.72	0.0434041	0.167537	0.259072	0.79558	0.962167
Smp_147460	4444.73	0.0215925	0.0833987	0.258907	0.795707	0.962167
Smp_144010	7431.34	-0.0403572	0.155948	-0.258787	0.7958	0.962167
Smp_145700	14365.5	0.0362156	0.140118	0.258464	0.796049	0.962334
Smp_124080	103.861	0.0600143	0.232868	0.257718	0.796624	0.962609
Smp_097490	1547.31	-0.0334627	0.130079	-0.25725	0.796986	0.962609
Smp_165550	2829.25	0.0252436	0.0981211	0.25727	0.79697	0.962609
Smp_347330	3261.13	-0.0274537	0.106566	-0.257621	0.796699	0.962609
Smp_340450	1749.8	0.0267317	0.103914	0.257248	0.796987	0.962609
Smp_211140	1547.07	0.0312325	0.121448	0.257167	0.79705	0.962609
Smp_349910	1129.48	0.035514	0.13782	0.257684	0.796651	0.962609
Smp_037900	1252.5	0.0390692	0.15215	0.25678	0.797348	0.962687
Smp_163670	350.084	0.0492194	0.191728	0.256714	0.797399	0.962687
Smp_349920	855.692	0.0290546	0.113206	0.256653	0.797447	0.962687
Smp_105090	5470.27	0.0338515	0.132193	0.256076	0.797892	0.962817
Smp_157920	1724.95	-0.0263808	0.103074	-0.255941	0.797996	0.962817
Smp_159890	2680.9	-0.0424248	0.165711	-0.256017	0.797937	0.962817
Smp_151050	10191.4	-0.0216898	0.0846851	-0.256123	0.797856	0.962817
Smp_105540	1968.01	0.0380316	0.14871	0.255743	0.798149	0.962868
Smp_126850	4841.67	-0.047877	0.187376	-0.255513	0.798327	0.962948
Smp_333410	3959.21	-0.019875	0.0778687	-0.255237	0.79854	0.963072
Smp_152210	139.834	0.0541153	0.218781	0.247349	0.804638	0.963215
Smp_085180	1351.23	0.071562	0.287825	0.248631	0.803646	0.963215
Smp_309860	1459.7	0.0209574	0.0848344	0.247039	0.804878	0.963215
Smp_007210	1983.97	-0.0304205	0.122695	-0.247937	0.804183	0.963215
Smp_210820	3468.64	-0.0423847	0.169955	-0.249387	0.803061	0.963215
Smp_083150	3045.7	0.0244351	0.0979211	0.249539	0.802944	0.963215
Smp_337850	3013.15	0.017367	0.0690468	0.251525	0.801408	0.963215
Smp_148650	5341.59	0.0327634	0.128863	0.254251	0.799302	0.963215
Smp_302480	124.913	0.0960557	0.380295	0.252582	0.800591	0.963215
Smp_320110	4.33485	0.22821	0.918255	0.248525	0.803728	0.963215
Smp_212390	1515.81	-0.0302295	0.121693	-0.248408	0.803819	0.963215
Smp_341230	4954.98	-0.0338992	0.135011	-0.251085	0.801748	0.963215
Smp_340540	1279.76	0.0505499	0.200013	0.252734	0.800474	0.963215
Smp_332870	2454.53	0.025917	0.104264	0.248571	0.803693	0.963215
Smp_141880	67.5802	-0.0660753	0.26343	-0.250827	0.801948	0.963215
Smp_096390	89.3729	0.0596778	0.23611	0.252754	0.800458	0.963215
Smp_244680	3101.87	0.0218135	0.0882288	0.247238	0.804724	0.963215
Smp_323660	956.804	-0.021939	0.0879821	-0.249357	0.803084	0.963215
Smp_244390	30.8055	0.0986866	0.392524	0.251416	0.801493	0.963215
Smp_347960	2635.39	0.0345604	0.139909	0.247021	0.804892	0.963215
Smp_343660	6.47944	-0.218564	0.860107	-0.254113	0.799409	0.963215
Smp_243850	4220.52	0.0400959	0.161486	0.248293	0.803907	0.963215
Smp_084180	14.9372	0.47069	1.85167	0.254198	0.799343	0.963215
Smp_081430	7439.26	-0.0191705	0.0765733	-0.250355	0.802313	0.963215
Smp_176090	981.697	-0.0270329	0.106509	-0.253809	0.799643	0.963215
Smp_341740	3027.42	-0.0261511	0.104275	-0.250788	0.801978	0.963215
Smp_340590	3549.07	0.0190351	0.0761118	0.250094	0.802515	0.963215
Smp_333490	137.682	-0.0541955	0.215314	-0.251705	0.801269	0.963215
Smp_341150	540.044	-0.0374826	0.149375	-0.250929	0.801869	0.963215
Smp_075060	9.77277	0.175309	0.69553	0.25205	0.801002	0.963215
Smp_105910	8742.75	-0.0359573	0.142995	-0.251458	0.80146	0.963215
Smp_341880	491.904	-0.0282127	0.111851	-0.252235	0.800859	0.963215
Smp_167660	3116.97	0.0409965	0.165794	0.247274	0.804696	0.963215
Smp_134880	4372.01	-0.0239396	0.0962508	-0.248721	0.803577	0.963215
Smp_142210	1914	0.0267536	0.10717	0.249638	0.802867	0.963215
Smp_316340	2775.98	0.0415995	0.165232	0.251763	0.801224	0.963215
Smp_052280	4820.11	0.017199	0.0678335	0.253547	0.799845	0.963215
Smp_130900	974.128	0.028116	0.113202	0.248371	0.803847	0.963215
Smp_165350	7484.24	0.0270504	0.106201	0.254711	0.798947	0.963215
Smp_055190	1666.86	-0.0269974	0.109152	-0.247339	0.804646	0.963215
Smp_027250	2673.51	-0.0313689	0.126693	-0.247598	0.804446	0.963215
Smp_128150	1822.22	-0.0339016	0.13582	-0.249607	0.802891	0.963215
Smp_098560	1596.71	-0.0280211	0.112311	-0.249496	0.802977	0.963215
Smp_335980	386.21	-0.0437271	0.17368	-0.251768	0.80122	0.963215
Smp_009520	1108.19	-0.0219434	0.0868249	-0.252731	0.800476	0.963215
Smp_156500	1906.5	-0.0370197	0.145491	-0.254446	0.799151	0.963215
Smp_148410	3654.69	0.0432425	0.174191	0.248248	0.803942	0.963215
Smp_140720	150.648	0.0811931	0.328816	0.246926	0.804966	0.963215
Smp_317250	273.423	0.0836223	0.336683	0.248371	0.803847	0.963215
Smp_347320	9.81369	0.282142	1.12809	0.250106	0.802506	0.963215
Smp_149460	1613.94	-0.0523957	0.205742	-0.254667	0.798981	0.963215
Smp_127990	1859.44	-0.0974535	0.385641	-0.252705	0.800496	0.963215
Smp_077540	5198	-0.024356	0.0984064	-0.247504	0.804518	0.963215
Smp_067930	2282.36	-0.0157472	0.0626622	-0.251303	0.80158	0.963215
Smp_301250	1722.87	-0.0289832	0.116542	-0.248693	0.803599	0.963215
Smp_175810	5387.38	-0.024872	0.0984513	-0.252632	0.800552	0.963215
Smp_020920	2.78512	-1.10443	4.40736	-0.250588	0.802133	0.963215
Smp_006710	1842.57	-0.0278702	0.11298	-0.246682	0.805154	0.963278
Smp_140460	335.682	-0.0269686	0.109374	-0.246571	0.80524	0.963278
Smp_334880	1853.02	-0.0281533	0.114381	-0.246136	0.805577	0.96329
Smp_147980	534.463	0.0253717	0.103032	0.246252	0.805487	0.96329
Smp_305400	2364.42	0.0164055	0.0666542	0.246129	0.805582	0.96329
Smp_132640	1868.1	-0.0243884	0.0992566	-0.245711	0.805906	0.963413
Smp_038410	524.765	0.0320169	0.130276	0.245762	0.805866	0.963413
Smp_173020	996.469	-0.0329641	0.134425	-0.245223	0.806284	0.963467
Smp_065290	2749.71	-0.0151418	0.0617157	-0.245347	0.806188	0.963467
Smp_063580	3935.75	0.029306	0.119458	0.245324	0.806205	0.963467
Smp_028170	50710	0.0208351	0.0853221	0.244194	0.807081	0.963758
Smp_125550	6338.85	0.0308388	0.126264	0.244241	0.807044	0.963758
Smp_054540	10149.4	-0.0200686	0.0820734	-0.24452	0.806828	0.963758
Smp_087220	1269.68	-0.0167235	0.0683489	-0.244679	0.806705	0.963758
Smp_328540	244.228	-0.052728	0.215917	-0.244205	0.807072	0.963758
Smp_191360	1022.19	-0.0260963	0.106958	-0.243988	0.80724	0.963788
Smp_145630	3205.94	0.0210538	0.0863446	0.243834	0.807359	0.963788
Smp_144820	1557.87	-0.0484198	0.19866	-0.243732	0.807438	0.963788
Smp_152800	2428.07	0.0165344	0.0682428	0.242288	0.808557	0.963985
Smp_173480	4542.75	-0.0216898	0.0895043	-0.242333	0.808522	0.963985
Smp_006350	8477.44	0.0402999	0.166015	0.242749	0.8082	0.963985
Smp_243150	5691.17	0.0429097	0.176771	0.242741	0.808206	0.963985
Smp_095010	3474.61	0.0211778	0.0874275	0.242233	0.8086	0.963985
Smp_306580	252.62	0.0327327	0.134913	0.24262	0.8083	0.963985
Smp_346610	1372.62	0.0289727	0.119112	0.243238	0.807821	0.963985
Smp_102780	789.778	-0.0526544	0.216929	-0.242726	0.808218	0.963985
Smp_212080	3339.8	0.0324987	0.134106	0.242337	0.808519	0.963985
Smp_214180	5972.65	-0.0289226	0.119676	-0.241675	0.809032	0.964368
Smp_073790	14224.5	0.0264649	0.109576	0.241521	0.809151	0.964378
Smp_059540	3956.85	0.0185188	0.0768095	0.241101	0.809477	0.964634
Smp_167170	5579.77	0.0238156	0.100044	0.238051	0.811841	0.964952
Smp_245040	158.542	-0.0342515	0.142997	-0.239526	0.810698	0.964952
Smp_080520	6646.6	0.0387254	0.161308	0.240071	0.810275	0.964952
Smp_143750	766.848	0.0319453	0.134218	0.238011	0.811873	0.964952
Smp_138050	6575.97	0.018183	0.0757225	0.240127	0.810232	0.964952
Smp_074070	1834.61	0.0218044	0.0917799	0.237573	0.812212	0.964952
Smp_243680	3113.37	-0.0342131	0.14389	-0.237773	0.812057	0.964952
Smp_002880	14017.1	0.0191897	0.0803208	0.238913	0.811173	0.964952
Smp_000620	12.6266	0.141989	0.590689	0.240379	0.810037	0.964952
Smp_126740	2540.62	0.0240944	0.101112	0.238295	0.811653	0.964952
Smp_334150	147.213	-0.0407191	0.17146	-0.237484	0.812281	0.964952
Smp_119310	10081.5	0.0165739	0.0694603	0.23861	0.811408	0.964952
Smp_310920	6550.25	0.0242238	0.101509	0.238637	0.811387	0.964952
Smp_343770	1098.03	-0.0504456	0.211634	-0.238362	0.8116	0.964952
Smp_133600	10565.2	0.0213267	0.0895676	0.238108	0.811798	0.964952
Smp_310740	8.01423	-0.146979	0.618056	-0.237808	0.81203	0.964952
Smp_332010	4858.43	-0.0339478	0.141534	-0.239856	0.810442	0.964952
Smp_138920	2702.02	0.0243098	0.101443	0.239639	0.81061	0.964952
Smp_005330	1460.94	0.0216189	0.0909946	0.237585	0.812203	0.964952
Smp_172490	1433.78	-0.0217607	0.0916218	-0.237505	0.812265	0.964952
Smp_164250	3635.54	0.0211765	0.0892302	0.237325	0.812405	0.964952
Smp_143920	1488.69	0.0318198	0.134018	0.237428	0.812325	0.964952
Smp_057320	4961.75	0.0141376	0.0589412	0.239859	0.810439	0.964952
Smp_125200	756.113	0.0303703	0.126726	0.239653	0.810599	0.964952
Smp_130440	5558.29	0.0308801	0.130395	0.236819	0.812797	0.965042
Smp_050700	2318.44	0.0180357	0.0761237	0.236926	0.812714	0.965042
Smp_140650	197.858	-0.0371894	0.157051	-0.236799	0.812813	0.965042
Smp_097700	2013.04	-0.0257952	0.10918	-0.236262	0.813229	0.965243
Smp_345800	10.2908	-0.123182	0.522426	-0.235788	0.813597	0.965243
Smp_322650	718.125	0.0191693	0.0812376	0.235966	0.813459	0.965243
Smp_146800	5821.43	-0.0144149	0.0611335	-0.235793	0.813593	0.965243
Smp_004810	8027.44	-0.014039	0.0594773	-0.236041	0.813401	0.965243
Smp_125150	15.139	-0.134734	0.57158	-0.235723	0.813648	0.965243
Smp_310240	4042.13	-0.0120074	0.051168	-0.234666	0.814468	0.965571
Smp_204840	10.0624	0.142636	0.607387	0.234835	0.814337	0.965571
Smp_149750	32.8293	-0.100066	0.426139	-0.23482	0.814348	0.965571
Smp_103810	3946.5	0.0350682	0.149346	0.234811	0.814355	0.965571
Smp_149240	1499.73	-0.0487155	0.207607	-0.234652	0.814479	0.965571
Smp_076320	5.67639	-0.204639	0.874671	-0.233961	0.815015	0.966075
Smp_129840	1438.91	0.0287471	0.123576	0.232627	0.816051	0.966202
Smp_246630	153.084	-0.0534235	0.230271	-0.232003	0.816536	0.966202
Smp_322980	18.4482	-0.108663	0.465888	-0.233239	0.815575	0.966202
Smp_058360	2245.26	-0.0199248	0.0856	-0.232766	0.815943	0.966202
Smp_244160	2096.15	-0.0438947	0.188801	-0.232492	0.816156	0.966202
Smp_173140	1932.98	-0.0182884	0.0784851	-0.233018	0.815748	0.966202
Smp_327200	6.38257	0.175285	0.754376	0.232357	0.816261	0.966202
Smp_267170	4635.41	0.0193949	0.083611	0.231966	0.816565	0.966202
Smp_145310	2069.98	-0.0156286	0.0669712	-0.233364	0.815479	0.966202
Smp_341960	195.465	-0.0320238	0.137416	-0.233042	0.815729	0.966202
Smp_145740	1224.53	-0.0430861	0.185262	-0.232568	0.816097	0.966202
Smp_147090	45.2074	-0.092776	0.397126	-0.233619	0.815281	0.966202
Smp_300490	774.336	0.0425021	0.183144	0.232069	0.816484	0.966202
Smp_142820	160.219	0.0688883	0.297269	0.231737	0.816742	0.96628
Smp_323790	44.6125	-0.0758407	0.330382	-0.229555	0.818438	0.966985
Smp_200610	447.878	-0.0385479	0.167926	-0.229552	0.81844	0.966985
Smp_344560	837.389	-0.0276847	0.120609	-0.229541	0.818449	0.966985
Smp_163880	3167.77	-0.019383	0.0844188	-0.229605	0.818399	0.966985
Smp_307330	1116.44	-0.0289332	0.125826	-0.229946	0.818134	0.966985
Smp_213300	19804.6	0.0373196	0.16214	0.230168	0.817961	0.966985
Smp_069220	1188.7	0.0214877	0.0935217	0.229761	0.818277	0.966985
Smp_247580	2048.63	-0.0232876	0.101227	-0.230053	0.81805	0.966985
Smp_170930	198.867	-0.0476892	0.207704	-0.229601	0.818401	0.966985
Smp_078550	2308.16	-0.0406309	0.176609	-0.230062	0.818044	0.966985
Smp_140080	3233.52	0.020944	0.091402	0.229141	0.818759	0.96722
Smp_087920	5189.45	0.0152974	0.0669467	0.228501	0.819257	0.967677
Smp_336990	77.3787	-0.0979406	0.429145	-0.228223	0.819473	0.967801
Smp_096160	867.653	-0.0206946	0.0910368	-0.227321	0.820174	0.968234
Smp_340290	6851.28	-0.0368457	0.161892	-0.227593	0.819962	0.968234
Smp_162390	40.0274	-0.0736576	0.324001	-0.227337	0.820161	0.968234
Smp_196260	1135.7	-0.0191479	0.0843312	-0.227056	0.82038	0.968283
Smp_245420	1881.98	0.0279139	0.122978	0.226983	0.820437	0.968283
Smp_143070	2789.42	0.0170306	0.0751517	0.226616	0.820722	0.968488
Smp_346890	8566.08	0.0127192	0.0563325	0.225789	0.821366	0.968656
Smp_023930	1479.46	0.0265078	0.11748	0.225636	0.821485	0.968656
Smp_130460	2520.03	0.0163884	0.0726872	0.225465	0.821617	0.968656
Smp_243960	2672.14	0.0303228	0.134081	0.226154	0.821082	0.968656
Smp_122370	2771.44	0.0324938	0.144157	0.225406	0.821664	0.968656
Smp_047500	1483.63	-0.0242309	0.107423	-0.225566	0.821539	0.968656
Smp_137720	8038.19	-0.050499	0.224295	-0.225145	0.821866	0.968656
Smp_086710	1340.45	-0.018914	0.0837241	-0.225909	0.821272	0.968656
Smp_349010	127.967	0.038827	0.172406	0.225207	0.821818	0.968656
Smp_164200	1331.98	0.0134922	0.0601226	0.224412	0.822437	0.969071
Smp_076660	2992.18	0.0137309	0.0613089	0.223962	0.822787	0.969071
Smp_166080	5794.32	-0.0191076	0.0852263	-0.224198	0.822603	0.969071
Smp_151730	467.605	-0.0236626	0.105677	-0.223915	0.822823	0.969071
Smp_309355	1803.5	-0.0248777	0.111141	-0.223838	0.822883	0.969071
Smp_064520	1049.65	0.0241539	0.107937	0.223779	0.82293	0.969071
Smp_213800	1052.35	0.0138284	0.061819	0.223691	0.822997	0.969071
Smp_244350	1680.24	0.0251139	0.112382	0.223469	0.82317	0.969137
Smp_073470	3363.15	0.0339297	0.151924	0.223333	0.823276	0.969137
Smp_166320	1273.16	-0.0242427	0.10868	-0.223065	0.823485	0.969251
Smp_211200	766.006	0.0241397	0.108318	0.222858	0.823646	0.969309
Smp_306640	2908.23	0.0148985	0.0669999	0.222365	0.82403	0.969442
Smp_087330	1024.04	0.0201538	0.0905981	0.222453	0.823961	0.969442
Smp_041730	2837.41	-0.0277016	0.124623	-0.222284	0.824093	0.969442
Smp_304460	1192.93	-0.0205103	0.0924263	-0.22191	0.824384	0.969542
Smp_105860	2525.74	-0.0149242	0.0673031	-0.221746	0.824512	0.969542
Smp_087010	529.142	0.0265547	0.119704	0.221837	0.824441	0.969542
Smp_345210	376.716	-0.0519968	0.235077	-0.221191	0.824944	0.969919
Smp_132810	15.4669	0.121184	0.549269	0.220628	0.825382	0.970303
Smp_167280	118.316	-0.175243	0.796535	-0.220006	0.825866	0.97061
Smp_164150	433.78	-0.0468477	0.212935	-0.22001	0.825864	0.97061
Smp_344050	767.284	0.0249085	0.113683	0.219105	0.826568	0.970679
Smp_166370	1811.12	0.0188413	0.0862052	0.218564	0.82699	0.970679
Smp_162380	1348.58	-0.0372616	0.170241	-0.218876	0.826747	0.970679
Smp_324060	42.0276	0.0813196	0.370699	0.219368	0.826363	0.970679
Smp_343210	3.35719	-0.957292	4.37483	-0.218818	0.826792	0.970679
Smp_347950	3966.21	-0.0324106	0.147936	-0.219085	0.826584	0.970679
Smp_015900	2544.58	-0.0218813	0.100209	-0.218357	0.827151	0.970679
Smp_327800	36.2484	0.0970468	0.443656	0.218743	0.82685	0.970679
Smp_128840	778.685	0.0182945	0.0834694	0.219175	0.826513	0.970679
Smp_344970	691.683	-0.0215471	0.0981953	-0.219431	0.826314	0.970679
Smp_248030	9549.03	0.0146542	0.0671017	0.218389	0.827126	0.970679
Smp_156140	408.823	-0.024072	0.110662	-0.217528	0.827797	0.970903
Smp_035430	9696.01	0.0132775	0.0611948	0.216971	0.828231	0.970903
Smp_099850	3898.66	-0.0122704	0.056445	-0.217386	0.827907	0.970903
Smp_170600	520.329	-0.0285162	0.131583	-0.216716	0.828429	0.970903
Smp_302970	786.323	-0.0192169	0.0881844	-0.217918	0.827493	0.970903
Smp_245150	542.192	0.104971	0.484506	0.216656	0.828476	0.970903
Smp_304660	6.24535	-0.174046	0.805904	-0.215964	0.829016	0.970903
Smp_132900	5118.35	-0.0474114	0.219224	-0.216269	0.828778	0.970903
Smp_029100	1236.5	0.0243592	0.112671	0.216198	0.828834	0.970903
Smp_155840	95.3035	-0.0401237	0.185263	-0.216576	0.828538	0.970903
Smp_090080	56871.7	0.0210869	0.097477	0.216327	0.828733	0.970903
Smp_066620	3829.2	0.022971	0.106364	0.215966	0.829015	0.970903
Smp_089460	18976.2	-0.0162742	0.0749209	-0.217218	0.828039	0.970903
Smp_345150	266.622	0.0310881	0.142895	0.217559	0.827773	0.970903
Smp_342410	4.07087	-0.194918	0.902423	-0.215994	0.828992	0.970903
Smp_027450	1594.27	0.0155572	0.0720863	0.215814	0.829133	0.97091
Smp_155590	908.028	0.0176162	0.0818937	0.215111	0.829681	0.97129
Smp_041480	4718.6	0.0162176	0.0753436	0.215248	0.829574	0.97129
Smp_247310	3856.71	-0.0412276	0.192318	-0.214372	0.830257	0.971834
Smp_247180	8508.55	0.0213135	0.0995022	0.214201	0.83039	0.971859
Smp_138010	468.563	0.0354659	0.166056	0.213578	0.830876	0.972129
Smp_171170	2867.19	0.0190221	0.0890307	0.213658	0.830814	0.972129
Smp_247880	1016.73	-0.0281451	0.131842	-0.213476	0.830956	0.972129
Smp_340210	4524.51	0.0257483	0.120806	0.213138	0.831219	0.972306
Smp_009800	256.681	-0.0312539	0.14683	-0.212858	0.831438	0.972311
Smp_054730	7038.77	0.0287046	0.13486	0.212847	0.831447	0.972311
Smp_034840	76707.2	-0.0207176	0.0975848	-0.212303	0.83187	0.972425
Smp_301670	2161.9	0.0180408	0.0850295	0.212171	0.831974	0.972425
Smp_103990	2405.18	-0.0204226	0.0963304	-0.212006	0.832102	0.972425
Smp_342690	1735.68	-0.0171924	0.0810184	-0.212204	0.831948	0.972425
Smp_213290	2328.96	-0.0284947	0.134393	-0.212026	0.832087	0.972425
Smp_332590	23.4314	0.0795229	0.37658	0.211172	0.832753	0.972929
Smp_266830	3453.88	-0.0313768	0.148866	-0.210772	0.833065	0.972929
Smp_350060	62.4703	0.0507187	0.240471	0.210914	0.832954	0.972929
Smp_086460	2700.02	0.0291748	0.138442	0.210737	0.833093	0.972929
Smp_163980	2959.07	-0.040137	0.190141	-0.211091	0.832816	0.972929
Smp_055450	1646.93	-0.0288148	0.137243	-0.209955	0.833703	0.973183
Smp_104710	2019.31	-0.0229426	0.109118	-0.210255	0.833469	0.973183
Smp_129130	3817.41	0.0220744	0.105235	0.209762	0.833854	0.973183
Smp_151570	109.198	-0.0406034	0.193525	-0.20981	0.833816	0.973183
Smp_149960	5821.15	0.0141558	0.0675986	0.209409	0.834129	0.973183
Smp_335990	54884.8	-0.0388419	0.18557	-0.209312	0.834205	0.973183
Smp_247940	5915.83	-0.0464547	0.221529	-0.2097	0.833902	0.973183
Smp_342160	1911.63	-0.0272938	0.130297	-0.209474	0.834078	0.973183
Smp_243770	10.4468	-0.129398	0.6198	-0.208774	0.834625	0.973483
Smp_175660	7070.31	0.0223791	0.107233	0.208696	0.834685	0.973483
Smp_148790	4700.84	0.0352698	0.169126	0.208541	0.834806	0.973493
Smp_033400	5283.47	0.0258899	0.124353	0.208198	0.835075	0.973676
Smp_245980	44.2567	-0.0704894	0.338925	-0.207979	0.835245	0.973744
Smp_212730	3584.85	0.0127679	0.0615548	0.207423	0.835679	0.974006
Smp_085690	43.7708	0.0732018	0.352941	0.207405	0.835693	0.974006
Smp_188200	12.9642	0.113926	0.55055	0.206932	0.836063	0.974046
Smp_102160	3211.92	-0.0223156	0.107812	-0.206985	0.836021	0.974046
Smp_148830	4461.44	0.0353587	0.170765	0.20706	0.835963	0.974046
Smp_091000	21.2354	0.0783604	0.378974	0.20677	0.83619	0.974062
Smp_213650	667.863	0.0293862	0.142847	0.205718	0.837011	0.974096
Smp_017660	3904.14	0.0216449	0.105064	0.206016	0.836779	0.974096
Smp_319370	1438.39	0.032552	0.158286	0.205653	0.837062	0.974096
Smp_144080	1920.11	0.0361661	0.176039	0.205443	0.837226	0.974096
Smp_304360	3024.01	-0.0167018	0.0810135	-0.206161	0.836665	0.974096
Smp_058470	271.387	-0.0310875	0.150822	-0.20612	0.836697	0.974096
Smp_029160	8334.1	-0.0188847	0.0918684	-0.205562	0.837133	0.974096
Smp_168500	736.614	-0.0214779	0.104349	-0.205828	0.836925	0.974096
Smp_164050	1775.54	-0.0272885	0.132713	-0.20562	0.837088	0.974096
Smp_180360	1321.64	0.0255805	0.124781	0.205004	0.837569	0.974365
Smp_124060	158.732	-0.0704313	0.343885	-0.204811	0.83772	0.974411
Smp_053040	2393.12	0.0257812	0.126091	0.204465	0.83799	0.974594
Smp_045500	3164.84	-0.0140333	0.068745	-0.204135	0.838248	0.974764
Smp_342010	28.4879	-0.0884473	0.434468	-0.203576	0.838685	0.975142
Smp_213780	464.304	0.0325752	0.160273	0.203248	0.838941	0.975209
Smp_048990	3366.25	0.016485	0.0812137	0.202983	0.839148	0.975209
Smp_331360	179.33	-0.150638	0.742291	-0.202937	0.839184	0.975209
Smp_318000	25.0056	0.0868127	0.427799	0.202929	0.839191	0.975209
Smp_055340	2756.93	0.02244	0.11068	0.202746	0.839334	0.975245
Smp_126080	1234.36	0.0298821	0.147593	0.202462	0.839556	0.975286
Smp_344090	3613.75	0.0139518	0.0689273	0.202414	0.839593	0.975286
Smp_315770	2424.63	0.0477198	0.236004	0.202199	0.839761	0.975351
Smp_306370	5002.6	0.0242835	0.123403	0.196782	0.843998	0.975609
Smp_130980	1557.14	-0.0165175	0.0832249	-0.198468	0.842679	0.975609
Smp_213740	279.013	-0.0344842	0.172923	-0.199419	0.841935	0.975609
Smp_350480	1776.64	-0.0168787	0.0846204	-0.199464	0.8419	0.975609
Smp_347360	3535.68	0.0153578	0.078142	0.196537	0.84419	0.975609
Smp_136210	765.095	0.0298031	0.149318	0.199595	0.841797	0.975609
Smp_007300	13498.8	-0.0239677	0.122086	-0.196318	0.844361	0.975609
Smp_127240	375.026	-0.0535051	0.265956	-0.20118	0.840557	0.975609
Smp_144470	2030.43	0.0301141	0.152269	0.197769	0.843226	0.975609
Smp_319650	1172.35	0.0425931	0.211582	0.201307	0.840458	0.975609
Smp_345580	2008.87	0.0123615	0.0616322	0.200569	0.841035	0.975609
Smp_247160	849.343	0.0225471	0.113044	0.199453	0.841908	0.975609
Smp_059790	199.731	0.214502	1.09229	0.196378	0.844314	0.975609
Smp_040570	10681.6	-0.0137204	0.0682456	-0.201045	0.840663	0.975609
Smp_038830	2022.75	0.0294705	0.148523	0.198423	0.842714	0.975609
Smp_134370	2999.76	0.0137995	0.0693293	0.199043	0.842229	0.975609
Smp_022740	32.7598	-0.0722632	0.363276	-0.198921	0.842325	0.975609
Smp_179620	538.812	-0.0260631	0.132276	-0.197036	0.8438	0.975609
Smp_313630	255.287	0.0327618	0.164131	0.199608	0.841787	0.975609
Smp_132020	3832.6	0.0222767	0.113703	0.195919	0.844673	0.975609
Smp_194930	2123.13	0.0155413	0.0779808	0.199297	0.842031	0.975609
Smp_162860	57.9496	-0.0622826	0.31533	-0.197515	0.843424	0.975609
Smp_081460	3367.94	-0.0157791	0.0805263	-0.19595	0.844649	0.975609
Smp_137930	142.147	-0.0338143	0.1707	-0.198092	0.842973	0.975609
Smp_100130	1708.71	-0.0195025	0.0966613	-0.201761	0.840104	0.975609
Smp_134100	11.2153	-0.104464	0.525246	-0.198886	0.842352	0.975609
Smp_340040	7.80671	-0.15679	0.794076	-0.19745	0.843475	0.975609
Smp_169440	5258.5	-0.0237779	0.120999	-0.196514	0.844208	0.975609
Smp_126760	3237.56	0.0419548	0.208195	0.201517	0.840294	0.975609
Smp_342970	4130.46	0.0378068	0.192993	0.195897	0.844691	0.975609
Smp_024800	397.567	-0.0210798	0.106607	-0.197733	0.843254	0.975609
Smp_013840	13210.7	0.0254126	0.129505	0.19623	0.84443	0.975609
Smp_122920	1312.22	0.0208852	0.105375	0.198199	0.842889	0.975609
Smp_063640	10698.5	0.0142518	0.0707777	0.20136	0.840417	0.975609
Smp_082740	2524.81	0.0284962	0.144457	0.197264	0.843621	0.975609
Smp_146310	1341.73	0.0155561	0.0780522	0.199304	0.842025	0.975609
Smp_036390	1739.46	-0.0173028	0.0869692	-0.198953	0.8423	0.975609
Smp_164080	1461.67	-0.0308215	0.154219	-0.199855	0.841594	0.975609
Smp_315750	12882.6	-0.0214962	0.107634	-0.199716	0.841703	0.975609
Smp_349970	1393.2	-0.0265073	0.133072	-0.199195	0.84211	0.975609
Smp_133340	320.208	-0.0309921	0.1561	-0.19854	0.842623	0.975609
Smp_198380	3995.37	-0.0167954	0.0848621	-0.197914	0.843112	0.975609
Smp_093840	12879.2	0.022951	0.11729	0.195677	0.844863	0.97562
Smp_334330	5383	-0.0246816	0.126185	-0.195598	0.844925	0.97562
Smp_097180	1430.53	-0.0154674	0.0792233	-0.195238	0.845207	0.975816
Smp_213640	511.988	-0.0175283	0.0901602	-0.194412	0.845853	0.976053
Smp_344150	31.7716	-0.0709267	0.364182	-0.194756	0.845584	0.976053
Smp_096520	534.217	-0.0239482	0.12304	-0.194637	0.845677	0.976053
Smp_133400	7.6911	0.130076	0.669105	0.194403	0.84586	0.976053
Smp_166280	265.94	-0.0256104	0.132172	-0.193766	0.846359	0.976134
Smp_091790	2512.84	0.0214202	0.110393	0.194035	0.846148	0.976134
Smp_198980	4805.29	-0.0382658	0.197255	-0.193991	0.846183	0.976134
Smp_347250	14.6603	0.111007	0.573219	0.193655	0.846446	0.976134
Smp_018460	1765.5	0.016429	0.0848994	0.193511	0.846558	0.976134
Smp_130200	1388.69	-0.0327167	0.169119	-0.193454	0.846604	0.976134
Smp_302930	5437.36	0.029361	0.152129	0.193001	0.846958	0.976284
Smp_347930	2552.38	-0.0150139	0.0777795	-0.193032	0.846934	0.976284
Smp_136090	1500.39	0.0209615	0.108883	0.192515	0.847339	0.976587
Smp_171730	23.873	-0.0756965	0.393474	-0.19238	0.847445	0.976587
Smp_343920	530.929	-0.118755	0.619696	-0.191635	0.848028	0.976642
Smp_055220	2778.58	-0.0202755	0.105563	-0.192069	0.847688	0.976642
Smp_140640	1214.45	0.015914	0.0830579	0.191602	0.848054	0.976642
Smp_332150	5.92645	-0.215425	1.12397	-0.191665	0.848005	0.976642
Smp_039970	1129.49	-0.0170171	0.0886605	-0.191935	0.847793	0.976642
Smp_060660	53.9368	-0.0640327	0.334945	-0.191174	0.84839	0.976764
Smp_347030	54.7095	0.0587879	0.307498	0.191181	0.848384	0.976764
Smp_151820	374.346	-0.0274546	0.143821	-0.190894	0.848608	0.976764
Smp_312150	4106.56	-0.0320486	0.167817	-0.190974	0.848546	0.976764
Smp_079410	740.509	0.0224336	0.118471	0.189359	0.849811	0.976916
Smp_337460	3165.45	-0.0254078	0.137904	-0.184243	0.853823	0.976916
Smp_347480	698.492	-0.0186416	0.100118	-0.186196	0.852291	0.976916
Smp_081260	2286.68	-0.0118751	0.0625718	-0.189783	0.849479	0.976916
Smp_073200	1651.73	0.0198682	0.107897	0.18414	0.853904	0.976916
Smp_094340	10163.4	0.0103374	0.0559344	0.184812	0.853376	0.976916
Smp_319120	1298.91	0.0136935	0.0739954	0.185058	0.853183	0.976916
Smp_000020	3659.55	0.0229215	0.124264	0.184458	0.853654	0.976916
Smp_083680	1858.38	-0.0174164	0.0929508	-0.187372	0.851369	0.976916
Smp_079700	3157.26	-0.0119192	0.0630908	-0.188921	0.850155	0.976916
Smp_064650	2300.87	-0.0246778	0.130661	-0.188869	0.850196	0.976916
Smp_139090	2265.75	0.0317746	0.168443	0.188638	0.850377	0.976916
Smp_033050	4406.94	0.0191881	0.103359	0.185645	0.852723	0.976916
Smp_093830	74.54	0.28151	1.52866	0.184155	0.853892	0.976916
Smp_173910	1034.56	-0.0132207	0.0702402	-0.188222	0.850703	0.976916
Smp_025570	4685.35	0.0427779	0.227186	0.188295	0.850646	0.976916
Smp_135830	2931.38	-0.0158268	0.0836965	-0.189098	0.850016	0.976916
Smp_314290	11.8685	0.0968876	0.517474	0.187232	0.851479	0.976916
Smp_037400	1155.2	-0.0124247	0.0663222	-0.187338	0.851396	0.976916
Smp_075370	5871.7	0.0215802	0.113981	0.189332	0.849832	0.976916
Smp_333370	1821.57	-0.0282464	0.150044	-0.188255	0.850677	0.976916
Smp_167520	2421.01	-0.0248896	0.131644	-0.189068	0.85004	0.976916
Smp_156300	957.056	0.034773	0.188034	0.184929	0.853284	0.976916
Smp_309220	883.868	0.0237277	0.127418	0.186219	0.852273	0.976916
Smp_333730	1164.86	0.0184476	0.0995604	0.185291	0.853001	0.976916
Smp_122680	3638.93	-0.0209066	0.113344	-0.184452	0.853659	0.976916
Smp_345550	2104.94	-0.025338	0.136337	-0.185849	0.852563	0.976916
Smp_102340	9891.23	0.022652	0.12095	0.187284	0.851438	0.976916
Smp_247850	3370.09	0.0173568	0.0938461	0.184949	0.853269	0.976916
Smp_145140	1796.87	0.0131262	0.0705047	0.186175	0.852307	0.976916
Smp_090070	913.297	0.0175824	0.0931401	0.188774	0.85027	0.976916
Smp_133590	957.319	0.0214778	0.114167	0.188126	0.850778	0.976916
Smp_129630	908.782	0.0184749	0.0994538	0.185764	0.85263	0.976916
Smp_063530	14504.6	-0.020557	0.110076	-0.186752	0.851855	0.976916
Smp_063540	2802.7	0.011766	0.0618317	0.190291	0.849081	0.976916
Smp_181090	1319.81	0.0152006	0.0810444	0.187559	0.851222	0.976916
Smp_130100	43269	0.0486492	0.261429	0.18609	0.852374	0.976916
Smp_146400	1857.79	0.0124362	0.0669828	0.185663	0.852709	0.976916
Smp_340770	1057.74	0.0452821	0.244688	0.185061	0.853181	0.976916
Smp_155510	3963.24	0.0129532	0.0703022	0.184251	0.853817	0.976916
Smp_025010	8126.22	0.0183602	0.0979046	0.187531	0.851244	0.976916
Smp_342590	255.492	-0.0283968	0.15388	-0.184539	0.853591	0.976916
Smp_153430	999.006	0.0168549	0.0894302	0.18847	0.850508	0.976916
Smp_039980	1220.85	-0.0167363	0.0901984	-0.185549	0.852798	0.976916
Smp_097380	5425.02	-0.0186039	0.097942	-0.189949	0.849349	0.976916
Smp_125290	6739.57	0.036354	0.196634	0.184881	0.853322	0.976916
Smp_103830	1715.99	0.0234601	0.127602	0.183854	0.854128	0.977045
Smp_071630	15335.7	0.00991965	0.0540308	0.183593	0.854333	0.977151
Smp_041050	3029.79	-0.011446	0.0626205	-0.182784	0.854968	0.9772
Smp_244820	492.241	-0.0358379	0.195958	-0.182886	0.854887	0.9772
Smp_322700	804.694	0.0167637	0.0915341	0.183142	0.854687	0.9772
Smp_157760	723.942	0.0354283	0.193938	0.182679	0.85505	0.9772
Smp_267300	1679.17	0.0189653	0.10348	0.183274	0.854583	0.9772
Smp_169940	5296.66	0.0151019	0.0826381	0.182747	0.854997	0.9772
Smp_052500	1120.75	-0.0179274	0.098255	-0.182458	0.855223	0.97727
Smp_157640	90.8584	0.0584769	0.322116	0.18154	0.855944	0.977836
Smp_332700	3133.27	-0.0299789	0.165135	-0.181541	0.855943	0.977836
Smp_035390	2564.76	0.0180998	0.0998281	0.181309	0.856125	0.977915
Smp_020120	622.046	0.0215337	0.119686	0.179918	0.857217	0.977962
Smp_342940	143.345	0.0362808	0.202078	0.179539	0.857515	0.977962
Smp_044530	6513.34	0.0089081	0.0493396	0.180547	0.856723	0.977962
Smp_121130	2799.8	-0.015714	0.0875145	-0.179559	0.857499	0.977962
Smp_094050	2033.11	0.0101551	0.0564076	0.18003	0.857129	0.977962
Smp_350120	8.15137	0.117521	0.654437	0.179576	0.857486	0.977962
Smp_308550	703.777	0.0161086	0.0891294	0.180733	0.856577	0.977962
Smp_343440	4139.83	-0.0222462	0.123039	-0.180806	0.85652	0.977962
Smp_344780	125.398	-0.0322442	0.179238	-0.179896	0.857234	0.977962
Smp_245860	1302.7	0.044804	0.248232	0.180492	0.856766	0.977962
Smp_170390	1783.99	0.0173767	0.0964157	0.180227	0.856974	0.977962
Smp_330230	949.723	-0.0388889	0.216118	-0.179943	0.857197	0.977962
Smp_003140	4949.79	-0.0117468	0.0673119	-0.174513	0.861463	0.978258
Smp_331910	1519.27	-0.0305026	0.173642	-0.175664	0.860558	0.978258
Smp_034920	279.284	-0.0332164	0.186902	-0.177721	0.858942	0.978258
Smp_012920	198.894	0.0350339	0.204092	0.171657	0.863707	0.978258
Smp_329670	52.0107	-0.0539549	0.31123	-0.17336	0.862368	0.978258
Smp_033990	1976.18	-0.0189071	0.110288	-0.171434	0.863883	0.978258
Smp_028070	4060.92	-0.013465	0.0780811	-0.172449	0.863085	0.978258
Smp_139600	2717.95	-0.0142903	0.081811	-0.174675	0.861335	0.978258
Smp_088940	1032.94	0.0160235	0.0929522	0.172384	0.863136	0.978258
Smp_061680	5018.71	0.0285075	0.164366	0.173439	0.862306	0.978258
Smp_346360	277.562	0.0267631	0.152592	0.17539	0.860773	0.978258
Smp_328230	6879.1	-0.0162533	0.0948604	-0.171339	0.863957	0.978258
Smp_349770	309.532	-0.034579	0.193455	-0.178744	0.858139	0.978258
Smp_212180	37.461	-0.0550894	0.320739	-0.171758	0.863628	0.978258
Smp_134290	1559.31	0.0151419	0.088072	0.171927	0.863495	0.978258
Smp_036550	1759.38	0.0188859	0.110686	0.170626	0.864517	0.978258
Smp_332940	1910.24	0.0228039	0.130297	0.175014	0.861069	0.978258
Smp_128600	2779.39	0.0262688	0.150916	0.174062	0.861817	0.978258
Smp_058320	6853.17	0.0162963	0.0946056	0.172256	0.863237	0.978258
Smp_198730	237.309	-0.0269777	0.153908	-0.175285	0.860856	0.978258
Smp_054310	2207.65	-0.012641	0.072736	-0.173793	0.862028	0.978258
Smp_060190	3255.21	-0.0148442	0.0857694	-0.173071	0.862595	0.978258
Smp_244280	1623.28	-0.0263313	0.15222	-0.172982	0.862665	0.978258
Smp_104270	24902.5	-0.0240171	0.138131	-0.173872	0.861966	0.978258
Smp_054070	2315.86	0.0142121	0.0832555	0.170705	0.864456	0.978258
Smp_163170	57.69	0.0558746	0.326452	0.171157	0.8641	0.978258
Smp_051320	990.574	0.0143632	0.0840901	0.170807	0.864376	0.978258
Smp_131470	440.691	0.0431395	0.244883	0.176164	0.860165	0.978258
Smp_093620	679.825	0.0180792	0.105842	0.170814	0.86437	0.978258
Smp_204740	4457.59	0.0111418	0.062416	0.178508	0.858324	0.978258
Smp_341840	1176.55	0.0163495	0.0945002	0.17301	0.862643	0.978258
Smp_246540	572.467	-0.0376014	0.215416	-0.174553	0.861431	0.978258
Smp_091240	14983.2	0.0177067	0.0993416	0.178241	0.858534	0.978258
Smp_333690	17.1955	0.0773789	0.440081	0.175829	0.860429	0.978258
Smp_346500	910.113	-0.0356954	0.199955	-0.178517	0.858317	0.978258
Smp_079000	6626.9	-0.027434	0.1563	-0.175521	0.86067	0.978258
Smp_346980	7275.13	-0.0142249	0.0806464	-0.176386	0.859991	0.978258
Smp_149770	174.242	-0.0336569	0.191073	-0.176147	0.860179	0.978258
Smp_312900	20.8711	0.0754409	0.434572	0.173598	0.862181	0.978258
Smp_344600	1197.27	0.0271383	0.155014	0.17507	0.861025	0.978258
Smp_155790	3407	-0.0183313	0.105037	-0.174523	0.861455	0.978258
Smp_080110	2871.5	0.027595	0.158235	0.174392	0.861557	0.978258
Smp_167140	2.93837	0.181268	1.04631	0.173246	0.862458	0.978258
Smp_310980	995.16	-0.0265757	0.149825	-0.177379	0.859211	0.978258
Smp_342390	4.76956	-0.15154	0.887961	-0.170661	0.864491	0.978258
Smp_176840	2851.75	0.0137874	0.0790375	0.174441	0.861519	0.978258
Smp_335370	1654.67	-0.034346	0.193875	-0.177155	0.859386	0.978258
Smp_328640	2.67156	-0.198086	1.12709	-0.17575	0.86049	0.978258
Smp_343340	139.624	-0.0482665	0.270918	-0.178159	0.858598	0.978258
Smp_170890	14.2437	0.0847593	0.493291	0.171824	0.863576	0.978258
Smp_331340	21.6388	-0.0706477	0.397521	-0.177721	0.858942	0.978258
Smp_247820	1660.68	0.0213738	0.123819	0.172621	0.86295	0.978258
Smp_147060	50.2764	0.0592107	0.340661	0.173811	0.862014	0.978258
Smp_300410	4.41428	-0.220789	1.23573	-0.17867	0.858197	0.978258
Smp_146720	21467	0.0296566	0.172307	0.172115	0.863347	0.978258
Smp_127640	148.861	-0.0311334	0.181338	-0.171688	0.863683	0.978258
Smp_300720	3.45249	-0.15628	0.894729	-0.174668	0.861341	0.978258
Smp_057360	1666.49	-0.0408018	0.237613	-0.171715	0.863661	0.978258
Smp_134530	3094.37	-0.0203569	0.115633	-0.176048	0.860256	0.978258
Smp_349750	19.1674	-0.0859695	0.499272	-0.17219	0.863288	0.978258
Smp_090805	831.59	0.0289039	0.169721	0.170302	0.864772	0.978292
Smp_008850	241.522	0.0470357	0.276145	0.17033	0.864751	0.978292
Smp_196510	5950.51	-0.0159874	0.0941808	-0.169752	0.865205	0.978429
Smp_090920	1895.63	0.0136355	0.0803964	0.169604	0.865322	0.978429
Smp_159340	467.245	0.0200255	0.118091	0.169577	0.865343	0.978429
Smp_046750	2108.1	0.0136072	0.0801347	0.169804	0.865164	0.978429
Smp_136980	1945.53	0.0183002	0.10813	0.169242	0.865606	0.978472
Smp_001960	1730.52	0.0103616	0.0611939	0.169324	0.865542	0.978472
Smp_071150	4580.32	0.00942612	0.0559026	0.168617	0.866098	0.978647
Smp_322500	65.6298	0.0533725	0.316265	0.168759	0.865986	0.978647
Smp_155000	9169.59	0.0277488	0.164382	0.168807	0.865948	0.978647
Smp_317120	184.694	-0.0543553	0.322712	-0.168433	0.866243	0.978683
Smp_322340	89.5886	-0.0511329	0.304097	-0.168147	0.866468	0.978764
Smp_176290	1052.08	0.0112346	0.0668504	0.168057	0.866539	0.978764
Smp_267120	1112.3	0.011482	0.0686029	0.167369	0.86708	0.979149
Smp_083480	565.424	-0.0211477	0.126462	-0.167226	0.867192	0.979149
Smp_242230	1589.34	-0.0170235	0.101819	-0.167194	0.867218	0.979149
Smp_130630	2654.97	0.0163276	0.098221	0.166233	0.867973	0.979222
Smp_332930	11644.5	-0.0173045	0.103793	-0.166721	0.86759	0.979222
Smp_053420	5619.09	0.0262954	0.158301	0.166111	0.86807	0.979222
Smp_163780	9226.71	0.0171678	0.103298	0.166197	0.868002	0.979222
Smp_137000	3215.88	-0.0118977	0.0715352	-0.166319	0.867906	0.979222
Smp_336900	20.9553	-0.0909023	0.545771	-0.166558	0.867718	0.979222
Smp_133490	1580.72	-0.0246503	0.147799	-0.166783	0.867541	0.979222
Smp_155760	2411.79	-0.017725	0.106826	-0.165924	0.868217	0.979261
Smp_127470	102.158	-0.0323091	0.195068	-0.16563	0.868448	0.979395
Smp_156290	5780.34	0.0284148	0.171725	0.165467	0.868576	0.979413
Smp_007710	3912.48	-0.0304121	0.184005	-0.165279	0.868724	0.979453
Smp_194750	12.8374	0.0862747	0.522488	0.165123	0.868847	0.979465
Smp_161540	842.599	0.0139189	0.0845764	0.164572	0.869281	0.979621
Smp_078730	570.01	0.0167213	0.101639	0.164517	0.869324	0.979621
Smp_147240	3962.94	-0.0295356	0.179279	-0.164747	0.869143	0.979621
Smp_089590	4301.4	-0.010751	0.065693	-0.163655	0.870003	0.979722
Smp_180150	3136.71	-0.0297738	0.181964	-0.163625	0.870026	0.979722
Smp_153500	2567.49	0.0364534	0.222111	0.164122	0.869635	0.979722
Smp_345350	2483.79	-0.0241316	0.147471	-0.163636	0.870018	0.979722
Smp_337110	9207.39	-0.0204799	0.12532	-0.163421	0.870187	0.979722
Smp_340190	3296.95	-0.0234094	0.143041	-0.163656	0.870002	0.979722
Smp_167000	515.606	-0.0247537	0.151488	-0.163403	0.870201	0.979722
Smp_008470	5036.29	-0.0118822	0.0728214	-0.163169	0.870386	0.979803
Smp_211170	1018.58	-0.013928	0.0854398	-0.163016	0.870506	0.979812
Smp_101370	5553.67	0.00795268	0.0488634	0.162753	0.870713	0.979918
Smp_160820	3372.12	-0.0154623	0.0953397	-0.162182	0.871163	0.97992
Smp_202170	139.14	-0.0406845	0.251218	-0.161949	0.871346	0.97992
Smp_345750	8.91572	-0.102449	0.631597	-0.162206	0.871144	0.97992
Smp_350180	4.40439	-0.216774	1.339	-0.161892	0.871391	0.97992
Smp_243670	1493.06	-0.010717	0.0661792	-0.16194	0.871353	0.97992
Smp_010800	441.945	0.0170897	0.105306	0.162286	0.87108	0.97992
Smp_245560	4791.08	0.0197179	0.12203	0.161582	0.871635	0.979984
Smp_134020	2851.75	0.0139619	0.0864331	0.161534	0.871673	0.979984
Smp_103610	123348	0.0349441	0.218025	0.160275	0.872664	0.979985
Smp_331700	77.1615	-0.0543579	0.346313	-0.156962	0.875275	0.979985
Smp_159550	456.114	0.0157114	0.0984228	0.159632	0.873171	0.979985
Smp_104110	2062.31	0.0175697	0.111503	0.157572	0.874794	0.979985
Smp_337580	1767.88	-0.0140535	0.0873577	-0.160873	0.872193	0.979985
Smp_343380	3415.88	0.0201923	0.127761	0.158048	0.874419	0.979985
Smp_319220	1515.7	0.0213258	0.13372	0.159482	0.873289	0.979985
Smp_165070	7988.26	0.0160427	0.102277	0.156856	0.875358	0.979985
Smp_148540	2579.12	0.0113535	0.0710346	0.159831	0.873014	0.979985
Smp_093720	294.445	0.168002	1.04566	0.160666	0.872356	0.979985
Smp_175550	1203.69	-0.0176982	0.111288	-0.15903	0.873645	0.979985
Smp_038210	7469.81	-0.0151148	0.0952048	-0.15876	0.873858	0.979985
Smp_022810	6290.08	0.00813445	0.0506832	0.160496	0.87249	0.979985
Smp_153770	1966.22	0.0140788	0.0890039	0.158182	0.874314	0.979985
Smp_079910	1331.39	-0.0152336	0.0960326	-0.15863	0.87396	0.979985
Smp_346810	885.837	-0.01093	0.0684759	-0.159618	0.873182	0.979985
Smp_046160	1816.37	-0.0117019	0.0746068	-0.156848	0.875365	0.979985
Smp_138640	1381.91	-0.0148433	0.0947393	-0.156675	0.875501	0.979985
Smp_138110	113.865	-0.0393212	0.24691	-0.159253	0.873469	0.979985
Smp_342640	228.983	0.0261934	0.167073	0.156778	0.87542	0.979985
Smp_100120	1198.82	-0.0153623	0.0961004	-0.159857	0.872994	0.979985
Smp_328990	3.79714	0.147822	0.93723	0.157722	0.874676	0.979985
Smp_329230	12.2642	-0.0977412	0.616073	-0.158652	0.873943	0.979985
Smp_340730	2524.9	-0.00972187	0.0612824	-0.158641	0.873952	0.979985
Smp_030760	1457.29	-0.0217643	0.137863	-0.15787	0.874559	0.979985
Smp_334415	7.36901	-0.14833	0.92246	-0.160798	0.872253	0.979985
Smp_337610	2550.65	-0.0145778	0.0923089	-0.157925	0.874516	0.979985
Smp_245960	2766.94	0.0244248	0.152989	0.159651	0.873156	0.979985
Smp_169950	2944.38	-0.0178578	0.113411	-0.15746	0.874882	0.979985
Smp_331540	45.7662	-0.0557765	0.351608	-0.158632	0.873958	0.979985
Smp_308930	1274.18	0.0220422	0.140129	0.1573	0.875009	0.979985
Smp_041540	82.538	0.0595498	0.378601	0.157289	0.875017	0.979985
Smp_345460	1401.76	0.0154626	0.0986528	0.156738	0.875452	0.979985
Smp_349050	4.08574	0.130703	0.834135	0.156693	0.875487	0.979985
Smp_267140	3569.78	0.00912401	0.0582966	0.15651	0.875631	0.980004
Smp_003700	2535.05	0.0143971	0.0923478	0.155901	0.876111	0.980217
Smp_135990	322.259	0.0242523	0.155667	0.155796	0.876194	0.980217
Smp_130110	2093.56	-0.014248	0.0914917	-0.15573	0.876246	0.980217
Smp_330220	479.478	-0.0196703	0.126337	-0.155698	0.876271	0.980217
Smp_105210	6792.74	-0.0174833	0.112466	-0.155454	0.876464	0.980306
Smp_247830	1742.93	0.0240691	0.15508	0.155204	0.87666	0.9804
Smp_068760	2415.42	0.0129681	0.0838863	0.154591	0.877144	0.980814
Smp_333380	42.5309	-0.0686644	0.444943	-0.154322	0.877356	0.980926
Smp_346470	524.548	0.0166919	0.110369	0.151237	0.879789	0.980962
Smp_124020	1568.1	-0.0132653	0.0871703	-0.152177	0.879047	0.980962
Smp_162030	1800.79	0.0243752	0.158568	0.153721	0.87783	0.980962
Smp_128950	3305.82	0.0193467	0.13019	0.148604	0.881866	0.980962
Smp_073300	1042.5	-0.020777	0.139741	-0.148682	0.881804	0.980962
Smp_200540	4.81205	-0.129892	0.867771	-0.149685	0.881013	0.980962
Smp_040990	257.186	-0.0228479	0.153706	-0.148647	0.881832	0.980962
Smp_335590	5.19845	0.113792	0.760055	0.149715	0.880989	0.980962
Smp_099890	14101.1	0.0163234	0.107761	0.151478	0.879599	0.980962
Smp_059530	31990.2	0.021562	0.140853	0.153082	0.878334	0.980962
Smp_057590	564.139	0.0237029	0.155182	0.152743	0.878601	0.980962
Smp_242530	14642.5	0.0185351	0.125165	0.148085	0.882276	0.980962
Smp_067520	3062.01	-0.0291246	0.197192	-0.147697	0.882582	0.980962
Smp_210940	2982.78	0.0212189	0.141215	0.150259	0.88056	0.980962
Smp_344620	1779.28	-0.03203	0.211175	-0.151675	0.879443	0.980962
Smp_011660	8312.4	-0.0200611	0.135037	-0.148559	0.881901	0.980962
Smp_189830	142.749	0.027032	0.182675	0.147978	0.88236	0.980962
Smp_323560	9543.49	0.0239064	0.159108	0.150253	0.880565	0.980962
Smp_324410	22.5745	-0.0840914	0.561673	-0.149716	0.880989	0.980962
Smp_213360	34.416	0.0626196	0.415035	0.150878	0.880072	0.980962
Smp_341420	1213.26	-0.0135912	0.0921913	-0.147423	0.882798	0.980962
Smp_030250	2466.19	0.0133086	0.0899804	0.147906	0.882417	0.980962
Smp_000500	7.12222	-0.111166	0.733121	-0.151634	0.879476	0.980962
Smp_313810	1667.44	0.0138247	0.0909923	0.151932	0.87924	0.980962
Smp_316700	489.413	0.0287446	0.19143	0.150157	0.880641	0.980962
Smp_148980	6157.54	0.0227473	0.153588	0.148106	0.882259	0.980962
Smp_145190	2608.7	0.0122535	0.0798258	0.153503	0.878001	0.980962
Smp_150890	6737.77	-0.00700781	0.0466481	-0.150227	0.880585	0.980962
Smp_213590	3039.84	0.0146336	0.0957258	0.15287	0.878501	0.980962
Smp_341520	390.361	-0.0188103	0.126143	-0.149118	0.88146	0.980962
Smp_122780	826.672	0.0114796	0.077763	0.147623	0.88264	0.980962
Smp_342050	1416.63	-0.0152145	0.100553	-0.151308	0.879732	0.980962
Smp_014660	8719.22	-0.016409	0.111291	-0.147443	0.882782	0.980962
Smp_134040	1048.45	0.0300003	0.197486	0.151911	0.879257	0.980962
Smp_341070	580.895	0.0201974	0.132981	0.151881	0.879281	0.980962
Smp_202990	2.94849	-0.208524	1.40458	-0.148459	0.88198	0.980962
Smp_087520	1744.59	-0.0197416	0.131892	-0.149679	0.881018	0.980962
Smp_334770	2874.4	0.0118952	0.0772421	0.153999	0.87761	0.980962
Smp_347170	1089.66	0.0217111	0.144566	0.150182	0.880621	0.980962
Smp_046290	22877.3	-0.0119412	0.0786859	-0.151758	0.879378	0.980962
Smp_300210	45.9379	0.0552161	0.370063	0.149207	0.88139	0.980962
Smp_045610	20031.7	0.00810268	0.0540612	0.14988	0.880859	0.980962
Smp_069760	2456.67	-0.0169524	0.111972	-0.151398	0.879662	0.980962
Smp_330550	3.66342	-0.151324	1.00673	-0.150313	0.880518	0.980962
Smp_130230	11127.7	0.0104196	0.0679742	0.153287	0.878172	0.980962
Smp_212190	4599.45	-0.0124158	0.081528	-0.152289	0.878959	0.980962
Smp_196160	3784.12	-0.0134755	0.090316	-0.149204	0.881393	0.980962
Smp_349040	1354.44	-0.0130445	0.0868436	-0.150207	0.880601	0.980962
Smp_247670	2579.4	0.0109772	0.0745336	0.147278	0.882912	0.980964
Smp_336120	4.63719	0.142417	0.970583	0.146733	0.883342	0.981316
Smp_323810	55.7042	-0.0368174	0.251697	-0.146277	0.883703	0.981466
Smp_143440	757.387	-0.0250497	0.171208	-0.146311	0.883676	0.981466
Smp_054450	365.894	0.0221267	0.151629	0.145927	0.883979	0.981563
Smp_318910	2194.59	-0.0219736	0.150628	-0.14588	0.884016	0.981563
Smp_085520	7110.93	-0.014755	0.101264	-0.145708	0.884152	0.981589
Smp_124070	209.055	0.0247085	0.170641	0.144798	0.884871	0.981593
Smp_350030	2898.38	-0.0200599	0.138891	-0.144429	0.885162	0.981593
Smp_075430	132.312	0.024804	0.171013	0.145041	0.884678	0.981593
Smp_163720	12563.4	0.0226722	0.155779	0.145541	0.884284	0.981593
Smp_121800	3118.59	-0.0101196	0.0700714	-0.144418	0.88517	0.981593
Smp_075040	1195.97	-0.0102881	0.0707777	-0.145358	0.884428	0.981593
Smp_168200	3912.21	-0.0128659	0.0887532	-0.144963	0.88474	0.981593
Smp_050740	2820.6	-0.0101559	0.0699184	-0.145254	0.88451	0.981593
Smp_315800	2809.43	-0.0312812	0.216255	-0.14465	0.884987	0.981593
Smp_151640	609.146	0.0597115	0.416592	0.143333	0.886027	0.9816
Smp_180200	5202.31	0.0239084	0.166704	0.143418	0.88596	0.9816
Smp_097210	1360.37	-0.00953647	0.0666093	-0.14317	0.886156	0.9816
Smp_143780	3565.27	0.0164868	0.11515	0.143177	0.886151	0.9816
Smp_044260	2153.33	0.0120529	0.0842127	0.143124	0.886192	0.9816
Smp_245520	3694.82	-0.0214754	0.149945	-0.143222	0.886115	0.9816
Smp_156450	2708.53	-0.0182134	0.126454	-0.144032	0.885475	0.9816
Smp_156170	5213.34	-0.0185428	0.129308	-0.1434	0.885974	0.9816
Smp_125270	2229.96	0.0252543	0.176426	0.143144	0.886176	0.9816
Smp_102820	2810.19	-0.0186593	0.130588	-0.142887	0.886379	0.981683
Smp_055390	700.332	-0.0136935	0.0959574	-0.142704	0.886524	0.981718
Smp_054010	91.8371	0.0323323	0.227095	0.142373	0.886785	0.981882
Smp_093980	9.84252	-0.113207	0.79647	-0.142136	0.886972	0.981918
Smp_347430	2769.87	-0.0257012	0.181086	-0.141928	0.887137	0.981918
Smp_001180	3895.69	0.020588	0.145446	0.14155	0.887435	0.981918
Smp_310830	5280.53	-0.0103306	0.0730201	-0.141476	0.887494	0.981918
Smp_104630	2077.98	-0.0121305	0.0856745	-0.141589	0.887405	0.981918
Smp_332400	5859.83	0.0099032	0.0699161	0.141644	0.887361	0.981918
Smp_055720	3299.98	-0.0149024	0.105503	-0.14125	0.887672	0.98199
Smp_343760	2019.44	0.0130222	0.0923836	0.140958	0.887903	0.982121
Smp_154690	2486.26	0.0130186	0.0934455	0.139318	0.889199	0.98268
Smp_165180	2.64251	0.134142	0.96022	0.139699	0.888898	0.98268
Smp_213190	11697.9	-0.02616	0.187396	-0.139597	0.888978	0.98268
Smp_336180	94.5477	0.031368	0.224246	0.139882	0.888753	0.98268
Smp_131030	2337.82	0.0151136	0.10829	0.139566	0.889003	0.98268
Smp_159380	1657.64	0.0137784	0.0988917	0.139328	0.889191	0.98268
Smp_096910	1459.78	0.02141	0.153485	0.139493	0.889061	0.98268
Smp_072320	5.91259	0.103002	0.741187	0.138969	0.889475	0.982783
Smp_341470	2098.59	0.0162593	0.117045	0.138914	0.889518	0.982783
Smp_247540	2721.98	0.0158571	0.114617	0.138349	0.889965	0.983027
Smp_068000	8212.99	0.0144742	0.104594	0.138385	0.889937	0.983027
Smp_327280	11.908	0.0754112	0.546726	0.137932	0.890294	0.983154
Smp_169720	1558.23	0.0299517	0.217171	0.137917	0.890306	0.983154
Smp_323010	94.5323	-0.0543246	0.400169	-0.135754	0.892016	0.983585
Smp_175860	418.658	0.021563	0.160273	0.13454	0.892976	0.983585
Smp_034450	2555.13	0.0151193	0.111362	0.135768	0.892005	0.983585
Smp_303770	59.8063	0.0293546	0.214423	0.1369	0.89111	0.983585
Smp_000050	1266.41	-0.0271193	0.198518	-0.136608	0.89134	0.983585
Smp_171790	3463.77	0.0185349	0.137213	0.135081	0.892548	0.983585
Smp_194780	97.1385	-0.0279648	0.206166	-0.135642	0.892104	0.983585
Smp_337630	1787.2	-0.0154618	0.115061	-0.134379	0.893103	0.983585
Smp_186780	315.072	-0.0182766	0.135694	-0.13469	0.892857	0.983585
Smp_126310	1351.33	-0.00805343	0.0601031	-0.133994	0.893408	0.983585
Smp_304380	3295.24	0.0138925	0.101933	0.13629	0.891592	0.983585
Smp_210550	938.567	-0.0274723	0.202706	-0.135528	0.892195	0.983585
Smp_132000	3962.1	0.021571	0.157757	0.136736	0.891239	0.983585
Smp_045980	3439.02	-0.00747544	0.0556406	-0.134352	0.893124	0.983585
Smp_146240	1998.75	-0.0154945	0.11563	-0.134001	0.893402	0.983585
Smp_162980	328.887	0.0213199	0.157382	0.135466	0.892243	0.983585
Smp_081420	121.093	0.0275276	0.203972	0.134958	0.892645	0.983585
Smp_337000	2.43963	0.196721	1.45546	0.13516	0.892485	0.983585
Smp_312450	7.10138	-0.126185	0.926019	-0.136266	0.891611	0.983585
Smp_344270	5065.63	0.0234972	0.174491	0.134661	0.89288	0.983585
Smp_145380	171.996	0.0252015	0.187607	0.134331	0.893141	0.983585
Smp_335960	6.1854	-0.0945721	0.704421	-0.134255	0.893201	0.983585
Smp_336700	2252.14	0.0128644	0.0941052	0.136703	0.891266	0.983585
Smp_210930	4284.32	-0.0108785	0.0793224	-0.137143	0.890918	0.983585
Smp_347730	155.61	-0.0250577	0.187415	-0.133702	0.893638	0.983714
Smp_148630	264.661	0.0186191	0.139857	0.133129	0.894091	0.983853
Smp_174230	4442	0.0222025	0.166843	0.133075	0.894134	0.983853
Smp_094760	3126.28	-0.00804437	0.0604344	-0.133109	0.894107	0.983853
Smp_341620	14782.6	-0.0106319	0.0799566	-0.132971	0.894216	0.983853
Smp_246990	1192.12	-0.014087	0.106079	-0.132797	0.894354	0.983879
Smp_333210	426.082	-0.0169804	0.128418	-0.132228	0.894804	0.984002
Smp_162790	2314.85	-0.0128128	0.0968165	-0.132341	0.894715	0.984002
Smp_340240	4837.54	0.0173859	0.131254	0.13246	0.89462	0.984002
Smp_346480	3495.05	0.0182343	0.138085	0.132052	0.894944	0.984031
Smp_049580	6019.99	0.0148637	0.112745	0.131835	0.895115	0.984095
Smp_202970	8.24366	0.0812255	0.617276	0.131587	0.895311	0.984186
Smp_020450	4166.31	0.00783493	0.0596585	0.13133	0.895515	0.984286
Smp_017870	783.243	0.018886	0.14458	0.130627	0.89607	0.984399
Smp_074010	1747.29	-0.016452	0.125938	-0.130636	0.896063	0.984399
Smp_245910	1679.33	-0.0138383	0.105857	-0.130727	0.895991	0.984399
Smp_143670	469.225	-0.0315728	0.241263	-0.130865	0.895882	0.984399
Smp_242960	5.95472	0.12272	0.941311	0.130371	0.896273	0.984497
Smp_031100	5889.75	0.0120485	0.092524	0.130221	0.896392	0.984504
Smp_343420	3.10077	0.154523	1.18863	0.130001	0.896566	0.984571
Smp_186930	31.7799	-0.0494765	0.382574	-0.129325	0.8971	0.984596
Smp_332950	2842.7	0.00881738	0.0681605	0.129362	0.897071	0.984596
Smp_157870	80.7162	0.0278075	0.214764	0.12948	0.896978	0.984596
Smp_350430	594.892	-0.0148189	0.114646	-0.129257	0.897154	0.984596
Smp_123390	931.317	0.0207338	0.159918	0.129653	0.896841	0.984596
Smp_319210	2071.54	0.0144933	0.112505	0.128824	0.897497	0.984654
Smp_310140	2283.39	-0.0132869	0.103276	-0.128654	0.897631	0.984654
Smp_343790	1941.68	0.0128523	0.0999245	0.12862	0.897658	0.984654
Smp_310820	267.997	-0.029352	0.228211	-0.128618	0.89766	0.984654
Smp_211260	1965.61	0.0132899	0.103698	0.128159	0.898023	0.984804
Smp_181120	2295.11	-0.00928017	0.0723987	-0.128182	0.898005	0.984804
Smp_244090	32.632	0.0437388	0.341723	0.127995	0.898153	0.984823
Smp_168310	5342.92	-0.00728183	0.0573077	-0.127066	0.898889	0.984943
Smp_323890	843.19	0.0137972	0.108714	0.126913	0.89901	0.984943
Smp_181480	997.518	0.0113309	0.0888858	0.127477	0.898563	0.984943
Smp_309710	1022.46	-0.0153837	0.120959	-0.12718	0.898798	0.984943
Smp_150610	684.59	-0.0132007	0.103549	-0.127483	0.898558	0.984943
Smp_344140	896.902	0.0119986	0.0944392	0.127051	0.8989	0.984943
Smp_039130	11495.1	-0.00817641	0.0644545	-0.126855	0.899055	0.984943
Smp_311940	1229.89	-0.0083045	0.0658364	-0.126138	0.899622	0.985252
Smp_123060	3855.08	0.0189082	0.149981	0.12607	0.899676	0.985252
Smp_168040	4450.37	0.0245129	0.194243	0.126197	0.899576	0.985252
Smp_087440	1814.25	0.0109379	0.0868861	0.125888	0.89982	0.985286
Smp_132730	276.188	-0.0187725	0.149932	-0.125207	0.900359	0.98538
Smp_027010	3061.52	0.00855718	0.0681952	0.125481	0.900143	0.98538
Smp_050080	1694.7	-0.00804542	0.0642192	-0.125281	0.900301	0.98538
Smp_310230	37.964	0.0375081	0.299317	0.125313	0.900276	0.98538
Smp_154420	22890.3	-0.0137059	0.111309	-0.123133	0.902002	0.985553
Smp_005000	2716.42	-0.00924504	0.0748395	-0.123532	0.901686	0.985553
Smp_048430	14703	0.0112754	0.0915661	0.123139	0.901997	0.985553
Smp_072460	180.126	0.0173916	0.140678	0.123627	0.90161	0.985553
Smp_152350	899.791	0.017701	0.144175	0.122774	0.902286	0.985553
Smp_065890	4629.09	0.0126765	0.103191	0.122845	0.90223	0.985553
Smp_310050	5.74706	-0.0970559	0.784596	-0.123702	0.901551	0.985553
Smp_166830	1583.4	0.010041	0.0808003	0.124269	0.901102	0.985553
Smp_129360	5239.15	-0.0135578	0.109852	-0.123418	0.901776	0.985553
Smp_117340	6.1829	-0.0960346	0.772022	-0.124394	0.901004	0.985553
Smp_100040	4582.97	0.0152419	0.122753	0.124167	0.901183	0.985553
Smp_008620	1618.38	0.0116641	0.0951553	0.122579	0.90244	0.985553
Smp_342270	140.223	0.0341352	0.27564	0.12384	0.901442	0.985553
Smp_127180	2676.06	0.0209505	0.170917	0.122577	0.902442	0.985553
Smp_128810	4809.25	0.00538671	0.0433585	0.124237	0.901128	0.985553
Smp_213220	922.165	0.0144546	0.117478	0.123041	0.902075	0.985553
Smp_104600	1453.27	-0.0119251	0.0961001	-0.12409	0.901244	0.985553
Smp_020080	1749.78	-0.0206287	0.16907	-0.122013	0.902889	0.985646
Smp_051530	7374.57	-0.00748722	0.0614379	-0.121866	0.903005	0.985646
Smp_123690	3293.25	0.00792574	0.0650581	0.121826	0.903037	0.985646
Smp_049890	939.099	0.00842422	0.0691903	0.121754	0.903094	0.985646
Smp_210740	7018.73	0.00918771	0.075161	0.12224	0.902709	0.985646
Smp_012530	3853.52	-0.0144586	0.11892	-0.121583	0.903229	0.985671
Smp_079650	6693.03	0.010947	0.090541	0.120906	0.903765	0.985852
Smp_045810	1808.86	-0.00872274	0.0722796	-0.120681	0.903944	0.985852
Smp_307170	524.904	-0.0180576	0.14901	-0.121183	0.903546	0.985852
Smp_127010	3845.47	0.0165588	0.13698	0.120884	0.903783	0.985852
Smp_186560	1368.13	-0.00807466	0.0669221	-0.120658	0.903962	0.985852
Smp_071610	9573.91	-0.0156998	0.130447	-0.120354	0.904203	0.985991
Smp_196880	3076.74	-0.0222862	0.185713	-0.120003	0.904481	0.98617
Smp_164880	10106.5	0.0138172	0.11577	0.11935	0.904998	0.986298
Smp_017750	5301.86	0.00630793	0.0530093	0.118997	0.905278	0.986298
Smp_306840	16.5021	-0.0555791	0.465957	-0.11928	0.905054	0.986298
Smp_124720	29.0442	-0.0408453	0.342866	-0.119129	0.905173	0.986298
Smp_128230	6699.98	-0.0161002	0.134694	-0.119531	0.904854	0.986298
Smp_317600	2189.91	-0.0153824	0.129422	-0.118855	0.90539	0.986298
Smp_192400	1210.17	0.0294329	0.24617	0.119563	0.904829	0.986298
Smp_346670	13261.7	0.00870891	0.073739	0.118105	0.905985	0.986698
Smp_016340	1795.81	0.0115537	0.097758	0.118186	0.90592	0.986698
Smp_152230	1401.48	0.0176559	0.15179	0.116318	0.907401	0.986735
Smp_159070	7603.77	-0.00783939	0.0676783	-0.115833	0.907785	0.986735
Smp_144240	227.071	0.0166531	0.142849	0.116578	0.907194	0.986735
Smp_169580	3540.72	-0.0132725	0.113099	-0.117353	0.906581	0.986735
Smp_139010	2226.13	0.00838457	0.0718105	0.11676	0.907051	0.986735
Smp_094950	3235.47	-0.00955179	0.0815551	-0.117121	0.906764	0.986735
Smp_092570	5607.98	0.0124568	0.10655	0.11691	0.906931	0.986735
Smp_244130	2336.85	-0.0101726	0.0866492	-0.117399	0.906544	0.986735
Smp_138760	1722.91	0.0109081	0.0937316	0.116376	0.907354	0.986735
Smp_007540	847.051	0.0158707	0.136194	0.11653	0.907232	0.986735
Smp_137040	5807.67	-0.0106727	0.0921126	-0.115865	0.907759	0.986735
Smp_165330	552.752	0.0131235	0.113355	0.115774	0.907832	0.986735
Smp_004730	525.597	-0.032571	0.280643	-0.116059	0.907606	0.986735
Smp_154930	1289.82	-0.00793131	0.0680952	-0.116474	0.907277	0.986735
Smp_142450	3404.37	0.0109745	0.0942644	0.116422	0.907318	0.986735
Smp_248000	1579.12	-0.0153064	0.130866	-0.116962	0.90689	0.986735
Smp_337320	3124.59	-0.00935139	0.081012	-0.115432	0.908103	0.986905
Smp_017890	2559.99	-0.00826625	0.0717137	-0.115267	0.908233	0.986924
Smp_095810	894.922	0.00996951	0.0866854	0.115008	0.908439	0.987024
Smp_124100	1489.43	0.0176826	0.154522	0.114434	0.908894	0.987111
Smp_341970	7615.6	0.0264884	0.233161	0.113606	0.90955	0.987111
Smp_104120	113.102	-0.0200751	0.177238	-0.113267	0.909819	0.987111
Smp_157510	5079.76	-0.00716514	0.0628862	-0.113938	0.909287	0.987111
Smp_133850	1114.49	0.0154855	0.136041	0.11383	0.909373	0.987111
Smp_347670	5309.45	0.00663906	0.0580942	0.114281	0.909015	0.987111
Smp_012150	4192.99	0.00709129	0.0622336	0.113946	0.90928	0.987111
Smp_172640	137.462	-0.0236186	0.206306	-0.114483	0.908855	0.987111
Smp_170740	19.8106	0.0832186	0.73016	0.113973	0.909259	0.987111
Smp_301160	3971.36	-0.0137088	0.120927	-0.113365	0.909741	0.987111
Smp_314200	602.289	-0.0141982	0.125392	-0.113231	0.909848	0.987111
Smp_341690	2765.49	-0.017065	0.150764	-0.11319	0.90988	0.987111
Smp_160940	744.715	-0.00818803	0.0729851	-0.112188	0.910675	0.987321
Smp_040460	3961.27	-0.0123606	0.110028	-0.112341	0.910553	0.987321
Smp_102240	3301.31	0.0176179	0.157349	0.111967	0.910849	0.987321
Smp_176340	2404.45	0.00859553	0.07704	0.111572	0.911163	0.987321
Smp_142120	2.53	-0.160448	1.43549	-0.111772	0.911004	0.987321
Smp_027240	976.38	-0.0158292	0.141736	-0.111681	0.911076	0.987321
Smp_103340	606.268	0.0113322	0.101247	0.111927	0.910882	0.987321
Smp_330620	4506.36	-0.0134142	0.119414	-0.112333	0.910559	0.987321
Smp_129250	100.988	-0.02431	0.217996	-0.111516	0.911207	0.987321
Smp_210090	1442.88	0.0192324	0.171026	0.112453	0.910464	0.987321
Smp_076930	83.9394	0.0242393	0.217775	0.111304	0.911375	0.98738
Smp_060900	2667.37	-0.00746817	0.0671941	-0.111143	0.911503	0.987395
Smp_076530	2993.18	-0.0157087	0.141861	-0.110733	0.911828	0.987615
Smp_067010	2845.38	0.00946232	0.0855536	0.110601	0.911933	0.987615
Smp_149640	1088.01	0.0117228	0.106206	0.110378	0.912109	0.987645
Smp_345570	4386	-0.0112343	0.10187	-0.11028	0.912187	0.987645
Smp_131320	2570.33	0.0204523	0.185839	0.110054	0.912367	0.987716
Smp_179350	3593.59	0.0296814	0.270075	0.1099	0.912488	0.987725
Smp_172050	1563.78	-0.0084618	0.0773178	-0.109442	0.912852	0.987778
Smp_173900	3456.79	-0.01453	0.132804	-0.10941	0.912878	0.987778
Smp_152550	792.991	0.0183251	0.167162	0.109625	0.912707	0.987778
Smp_349900	24.0601	0.0401919	0.370463	0.108491	0.913606	0.987872
Smp_030440	1361.54	-0.0132776	0.122628	-0.108276	0.913777	0.987872
Smp_074950	2884.84	-0.0146721	0.135102	-0.1086	0.91352	0.987872
Smp_312870	904.898	0.0158837	0.146859	0.108156	0.913872	0.987872
Smp_332250	31.9613	-0.0625419	0.575978	-0.108584	0.913533	0.987872
Smp_154560	1025.05	0.0180464	0.165607	0.108971	0.913225	0.987872
Smp_160140	1726.25	0.0139224	0.128061	0.108716	0.913427	0.987872
Smp_064400	1470.91	-0.00976613	0.0902444	-0.108219	0.913822	0.987872
Smp_130470	3175.07	0.0195115	0.181265	0.107641	0.914281	0.988064
Smp_333700	1939.43	0.0153066	0.142399	0.107491	0.9144	0.988064
Smp_311200	395.876	-0.0146927	0.136517	-0.107625	0.914293	0.988064
Smp_125600	40.8536	-0.0300258	0.279677	-0.107359	0.914504	0.988064
Smp_144070	3410.95	-0.0139661	0.131322	-0.106351	0.915304	0.988321
Smp_006920	3287.66	0.00794876	0.074483	0.106719	0.915012	0.988321
Smp_072800	1565.47	0.0133214	0.124871	0.106681	0.915042	0.988321
Smp_329030	12.6729	-0.0786285	0.739383	-0.106343	0.91531	0.988321
Smp_060950	4160.49	-0.00889632	0.0835829	-0.106437	0.915236	0.988321
Smp_135270	1629.1	0.00969964	0.0915671	0.105929	0.915638	0.988553
Smp_134690	22.686	0.0388603	0.367644	0.105701	0.91582	0.988572
Smp_074260	1500.1	0.0094043	0.0890382	0.105621	0.915883	0.988572
Smp_163620	2244.04	0.00922941	0.0878048	0.105113	0.916286	0.988627
Smp_319130	1306.56	-0.0105854	0.10098	-0.104827	0.916513	0.988627
Smp_088360	12.3346	0.0554121	0.527823	0.104982	0.91639	0.988627
Smp_104520	3656.86	-0.00666356	0.0636456	-0.104698	0.916616	0.988627
Smp_173160	295.127	0.116082	1.10482	0.105069	0.916321	0.988627
Smp_174700	355.229	-0.0177277	0.168338	-0.10531	0.91613	0.988627
Smp_022070	195.915	-0.0186145	0.178542	-0.104258	0.916964	0.988881
Smp_315900	26783.3	0.0104084	0.100194	0.103882	0.917263	0.989081
Smp_176620	2145.51	0.00683733	0.0661867	0.103304	0.917722	0.989277
Smp_142770	5308.21	-0.0263279	0.2545	-0.103449	0.917607	0.989277
Smp_213110	2654.38	-0.00981745	0.0951098	-0.103222	0.917787	0.989277
Smp_149560	48.0706	-0.0282013	0.27428	-0.102819	0.918106	0.9895
Smp_019130	817.285	0.00851709	0.0834826	0.102022	0.918739	0.989508
Smp_009650	10950.2	-0.0117956	0.115894	-0.10178	0.918932	0.989508
Smp_157560	1424.23	0.0131723	0.128523	0.10249	0.918368	0.989508
Smp_244620	2826.79	0.0116024	0.114287	0.10152	0.919138	0.989508
Smp_328320	3.67571	-0.099743	0.975677	-0.102229	0.918575	0.989508
Smp_147590	3943.7	0.0136379	0.133756	0.101961	0.918787	0.989508
Smp_337100	22.55	-0.0864942	0.851977	-0.101522	0.919136	0.989508
Smp_334750	2307.6	-0.0223325	0.21979	-0.101609	0.919067	0.989508
Smp_140120	6426.16	0.0214675	0.21125	0.101622	0.919057	0.989508
Smp_342440	74.3032	0.0293577	0.296909	0.0988778	0.921235	0.989586
Smp_093950	5712.2	-0.0112392	0.112193	-0.100177	0.920204	0.989586
Smp_008440	1778.5	-0.0112314	0.112086	-0.100203	0.920183	0.989586
Smp_165060	564.41	0.0133273	0.133612	0.099746	0.920546	0.989586
Smp_165040	67.7885	-0.0247274	0.24803	-0.0996954	0.920586	0.989586
Smp_172120	901.281	0.0154167	0.15504	0.0994372	0.920791	0.989586
Smp_078720	2.80256	-0.111545	1.12609	-0.0990554	0.921094	0.989586
Smp_130810	324.734	0.0157352	0.159468	0.0986727	0.921398	0.989586
Smp_346430	267.691	-0.0158743	0.158817	-0.0999535	0.920381	0.989586
Smp_266720	2029.36	0.0106865	0.107055	0.0998219	0.920486	0.989586
Smp_011870	9.91673	0.062404	0.635726	0.0981618	0.921804	0.989586
Smp_342500	271.478	-0.0387927	0.395857	-0.0979968	0.921935	0.989586
Smp_032320	5168.9	-0.00617705	0.0614628	-0.100501	0.919947	0.989586
Smp_074940	1670.16	-0.0158726	0.157872	-0.100541	0.919915	0.989586
Smp_085780	631.811	-0.0106047	0.108219	-0.0979927	0.921938	0.989586
Smp_333610	1403.7	-0.00676251	0.0688908	-0.0981627	0.921803	0.989586
Smp_145440	3396.73	0.00875729	0.0891475	0.0982337	0.921747	0.989586
Smp_349940	173.969	-0.0203083	0.206394	-0.098396	0.921618	0.989586
Smp_335350	3399.17	0.00931917	0.09353	0.0996384	0.920631	0.989586
Smp_142410	3546.95	0.00576969	0.0577068	0.0999827	0.920358	0.989586
Smp_164990	4893.15	0.00424142	0.0431251	0.0983516	0.921653	0.989586
Smp_131220	1334.91	-0.0151392	0.153916	-0.0983603	0.921646	0.989586
Smp_348060	11.0328	0.0538257	0.535848	0.10045	0.919987	0.989586
Smp_180400	3831.86	0.0153507	0.153812	0.0998015	0.920502	0.989586
Smp_244840	2412.9	-0.0192099	0.197803	-0.097116	0.922634	0.989788
Smp_039600	11.6137	-0.0484937	0.499943	-0.0969985	0.922728	0.989788
Smp_013460	6969.56	0.00872049	0.0899984	0.0968961	0.922809	0.989788
Smp_210660	1774.67	0.00854358	0.0880533	0.0970274	0.922705	0.989788
Smp_122500	105.632	-0.0213692	0.220397	-0.0969579	0.92276	0.989788
Smp_048930	488.036	-0.0120887	0.124434	-0.0971494	0.922608	0.989788
Smp_033590	776.75	0.0190937	0.197792	0.0965347	0.923096	0.989852
Smp_205410	6.35259	0.0781466	0.809393	0.0965496	0.923084	0.989852
Smp_340265	2577.85	-0.0160732	0.16675	-0.0963912	0.92321	0.989852
Smp_006590	898.88	-0.00894256	0.0943051	-0.0948259	0.924453	0.989938
Smp_033610	2488.05	0.0104895	0.110351	0.0950553	0.924271	0.989938
Smp_049550	31906	0.0140065	0.145899	0.0960016	0.923519	0.989938
Smp_130610	865.879	0.00783154	0.0823162	0.0951397	0.924204	0.989938
Smp_000190	3071.74	0.0243074	0.256637	0.0947151	0.924541	0.989938
Smp_308060	1914.29	0.0542924	0.572766	0.0947898	0.924482	0.989938
Smp_063000	1556.28	-0.00705372	0.0739936	-0.0953288	0.924054	0.989938
Smp_122890	2886.47	-0.0115807	0.121032	-0.0956827	0.923773	0.989938
Smp_245750	67.9051	0.022801	0.240169	0.0949373	0.924365	0.989938
Smp_334710	846.666	0.0181534	0.191157	0.094966	0.924342	0.989938
Smp_340930	71.185	-0.0300699	0.315674	-0.0952562	0.924111	0.989938
Smp_169550	2271.79	-0.0167352	0.177456	-0.094306	0.924866	0.989953
Smp_012050	898.272	0.0171455	0.181664	0.09438	0.924807	0.989953
Smp_329300	136.789	0.0212541	0.225465	0.0942679	0.924896	0.989953
Smp_342710	1898.4	-0.00783473	0.0841384	-0.0931173	0.92581	0.989998
Smp_046140	4912.28	-0.00845431	0.0905613	-0.0933546	0.925622	0.989998
Smp_074700	3936.28	0.00883877	0.0947239	0.0933108	0.925657	0.989998
Smp_150470	1484.49	-0.0109654	0.11782	-0.0930695	0.925848	0.989998
Smp_329690	39.0381	0.0347512	0.37143	0.0935605	0.925458	0.989998
Smp_340090	2146.62	-0.00990307	0.106022	-0.0934058	0.925581	0.989998
Smp_157290	1515.15	0.00698907	0.0749367	0.0932663	0.925692	0.989998
Smp_348730	2.91233	0.168135	1.8041	0.0931957	0.925748	0.989998
Smp_034870	13196.5	-0.00533049	0.0584512	-0.0911956	0.927337	0.99006
Smp_210160	771.536	0.0111661	0.122167	0.0913998	0.927175	0.99006
Smp_008260	4491.74	-0.0068443	0.0744475	-0.0919346	0.92675	0.99006
Smp_348230	1636.24	0.00848461	0.0920298	0.0921942	0.926544	0.99006
Smp_125960	4603.19	-0.0164564	0.17988	-0.0914854	0.927107	0.99006
Smp_036630	1098.76	-0.00647675	0.0706814	-0.0916331	0.92699	0.99006
Smp_155420	2958.27	0.0100015	0.109743	0.0911357	0.927385	0.99006
Smp_005010	2158.01	0.0063434	0.0685256	0.0925699	0.926245	0.99006
Smp_096640	2323.77	-0.0114341	0.123836	-0.0923321	0.926434	0.99006
Smp_315810	10638.7	-0.0204181	0.223451	-0.0913763	0.927194	0.99006
Smp_345190	5.30623	0.0826415	0.893608	0.0924807	0.926316	0.99006
Smp_132260	2451.65	0.0132787	0.144347	0.0919921	0.926704	0.99006
Smp_328410	355.859	0.0127558	0.139098	0.0917034	0.926934	0.99006
Smp_017880	1346.41	0.010336	0.113971	0.0906894	0.927739	0.990317
Smp_110280	357.641	-0.0111518	0.125787	-0.0886563	0.929355	0.990594
Smp_210390	162.061	-0.040399	0.459255	-0.0879664	0.929903	0.990594
Smp_315710	5037	-0.00904267	0.103346	-0.0874991	0.930275	0.990594
Smp_043500	5266.62	0.00675007	0.0759954	0.0888221	0.929223	0.990594
Smp_143060	4571.8	0.010849	0.120737	0.0898569	0.928401	0.990594
Smp_153540	352.665	0.0134618	0.152363	0.0883534	0.929596	0.990594
Smp_032480	3453.15	-0.0101536	0.113917	-0.0891312	0.928978	0.990594
Smp_246800	4578.8	0.013459	0.154018	0.0873864	0.930364	0.990594
Smp_337650	147.161	-0.0184515	0.208164	-0.0886391	0.929369	0.990594
Smp_138240	1581.9	-0.00642695	0.0731585	-0.0878496	0.929996	0.990594
Smp_030330	3035.22	0.0106636	0.118422	0.0900472	0.92825	0.990594
Smp_241490	9.02178	-0.0581151	0.65582	-0.0886145	0.929388	0.990594
Smp_008900	16033.3	0.0133063	0.1481	0.089847	0.928409	0.990594
Smp_053640	912.745	0.0140547	0.159769	0.0879692	0.929901	0.990594
Smp_011150	565.175	0.0201393	0.224703	0.0896261	0.928584	0.990594
Smp_345940	1248.62	-0.0141029	0.161442	-0.0873559	0.930389	0.990594
Smp_341830	2579.61	0.00674479	0.075558	0.0892665	0.92887	0.990594
Smp_154250	3857.4	-0.0202158	0.226888	-0.0891	0.929002	0.990594
Smp_010290	10429.2	-0.00678891	0.0767709	-0.0884308	0.929534	0.990594
Smp_346400	220.811	-0.0207077	0.236485	-0.0875646	0.930223	0.990594
Smp_331960	350.565	0.0138913	0.155102	0.0895629	0.928635	0.990594
Smp_055600	3835.16	-0.0120351	0.138512	-0.0868884	0.93076	0.990842
Smp_165320	655.481	-0.00942883	0.108711	-0.0867331	0.930884	0.990842
Smp_340790	4921.85	-0.00682056	0.0787293	-0.0866331	0.930963	0.990842
Smp_085830	2475.09	0.00888926	0.102895	0.0863914	0.931155	0.990925
Smp_032150	1929.56	0.0103118	0.12063	0.0854832	0.931877	0.990966
Smp_247380	257.065	-0.0174953	0.204562	-0.0855258	0.931843	0.990966
Smp_072740	1606.38	-0.00943888	0.11031	-0.0855671	0.931811	0.990966
Smp_135930	273.124	0.0113775	0.131991	0.0861992	0.931308	0.990966
Smp_085110	13359.8	-0.00507135	0.0591381	-0.0857543	0.931662	0.990966
Smp_341280	178.043	-0.0147632	0.171904	-0.0858804	0.931562	0.990966
Smp_203410	281.941	0.0176928	0.210006	0.0842488	0.932859	0.990988
Smp_128650	5287.08	0.00847484	0.099466	0.0852034	0.9321	0.990988
Smp_204160	2587.14	-0.01623	0.193496	-0.0838779	0.933154	0.990988
Smp_165260	3985.5	-0.00757124	0.0913165	-0.0829121	0.933921	0.990988
Smp_210860	1469.45	-0.0144957	0.170892	-0.0848238	0.932401	0.990988
Smp_078280	1432.33	-0.0111152	0.134344	-0.0827367	0.934061	0.990988
Smp_346950	17.4079	-0.0429106	0.510493	-0.0840573	0.933011	0.990988
Smp_062790	3116.68	-0.00889872	0.10734	-0.0829025	0.933929	0.990988
Smp_306910	4549.94	0.0076552	0.0910967	0.0840338	0.93303	0.990988
Smp_043070	715.053	0.0101549	0.122631	0.0828082	0.934004	0.990988
Smp_043220	24282	-0.012619	0.150342	-0.0839356	0.933108	0.990988
Smp_160700	1268.04	0.0141616	0.167755	0.0844182	0.932724	0.990988
Smp_062550	1425.28	0.00744496	0.0894808	0.0832018	0.933691	0.990988
Smp_327395	4.8779	-0.0653334	0.786105	-0.0831104	0.933764	0.990988
Smp_125460	7501.36	-0.00583822	0.0698229	-0.0836147	0.933363	0.990988
Smp_009540	4699.43	-0.0127575	0.151064	-0.0844513	0.932698	0.990988
Smp_059710	3285.85	0.00400765	0.0479635	0.0835562	0.933409	0.990988
Smp_316100	1333.1	0.0119347	0.143956	0.0829058	0.933926	0.990988
Smp_191670	302.272	-0.0233626	0.276287	-0.0845591	0.932612	0.990988
Smp_038820	827.499	0.00942765	0.114203	0.0825517	0.934208	0.991023
Smp_342600	1469.74	0.0311808	0.380054	0.0820433	0.934612	0.991331
Smp_180190	1092.77	0.0131853	0.161864	0.0814596	0.935076	0.991703
Smp_202680	1998.65	0.0114795	0.141301	0.0812414	0.93525	0.991766
Smp_077670	358.187	0.00968054	0.119437	0.0810515	0.935401	0.991805
Smp_105360	276.643	0.0114573	0.142938	0.0801557	0.936113	0.991957
Smp_127580	1353.43	0.00821092	0.101856	0.0806131	0.93575	0.991957
Smp_204730	2441.05	0.00818507	0.101768	0.0804284	0.935897	0.991957
Smp_075140	441.06	0.00759163	0.094626	0.0802277	0.936056	0.991957
Smp_171200	1075.67	-0.00889803	0.110782	-0.0803198	0.935983	0.991957
Smp_305350	1443.24	0.00904519	0.113084	0.0799863	0.936248	0.991979
Smp_104000	1939.6	0.0081029	0.102322	0.0791902	0.936881	0.992114
Smp_147370	1056.59	0.00692462	0.0870441	0.079553	0.936593	0.992114
Smp_150160	1794.12	-0.00519378	0.0656534	-0.0791091	0.936946	0.992114
Smp_041750	3093.44	-0.0201816	0.254619	-0.0792621	0.936824	0.992114
Smp_317240	13.2078	0.047696	0.601869	0.0792465	0.936837	0.992114
Smp_147840	6684.87	-0.00732719	0.093037	-0.0787557	0.937227	0.992291
Smp_176640	2050.95	0.00657496	0.10586	0.0621097	0.950475	0.992405
Smp_213700	1251.13	-0.00606361	0.0908624	-0.066734	0.946793	0.992405
Smp_345870	1258.88	0.00858759	0.134585	0.0638078	0.949123	0.992405
Smp_069380	1696.58	-0.0106671	0.16743	-0.063711	0.9492	0.992405
Smp_035110	3401.56	0.00506146	0.0820411	0.0616942	0.950806	0.992405
Smp_165940	69.4235	-0.0171678	0.230331	-0.0745351	0.940585	0.992405
Smp_128940	1820.91	-0.0137323	0.187018	-0.0734278	0.941466	0.992405
Smp_346640	924.17	0.0121524	0.19695	0.0617032	0.950799	0.992405
Smp_161750	2447.7	-0.00505792	0.0764476	-0.0661619	0.947249	0.992405
Smp_033950	4538.65	0.00559336	0.0869167	0.0643532	0.948689	0.992405
Smp_319010	57.1707	0.0185683	0.239224	0.0776187	0.938131	0.992405
Smp_180170	2060.72	-0.00597745	0.0834502	-0.071629	0.942897	0.992405
Smp_028030	5412.61	-0.0111399	0.167428	-0.0665353	0.946952	0.992405
Smp_319320	458.79	0.00779406	0.125194	0.0622557	0.950359	0.992405
Smp_105040	2169.79	-0.00944659	0.13277	-0.0711499	0.943278	0.992405
Smp_168000	476.744	0.0096388	0.151642	0.0635631	0.949318	0.992405
Smp_144490	2453.05	0.00713155	0.098224	0.0726049	0.942121	0.992405
Smp_095520	12084.2	0.00884141	0.142803	0.0619132	0.950632	0.992405
Smp_088550	2900.04	0.00840679	0.121892	0.0689694	0.945014	0.992405
Smp_048240	3629.34	-0.00552333	0.0881682	-0.0626455	0.950049	0.992405
Smp_048160	5852.36	-0.0120899	0.169997	-0.0711184	0.943304	0.992405
Smp_302320	53.522	0.0247774	0.316592	0.0782629	0.937619	0.992405
Smp_332600	7887.25	-0.00804824	0.10708	-0.0751613	0.940086	0.992405
Smp_302410	1699.12	-0.00707268	0.114532	-0.0617531	0.950759	0.992405
Smp_148660	1064.82	-0.0067718	0.103513	-0.06542	0.94784	0.992405
Smp_093690	5203.04	0.00422334	0.0647716	0.0652036	0.948012	0.992405
Smp_091390	3240.41	0.00404117	0.0570668	0.0708148	0.943545	0.992405
Smp_072490	3224.56	-0.00439174	0.0712573	-0.0616321	0.950856	0.992405
Smp_176940	2157	0.00550742	0.073955	0.0744699	0.940636	0.992405
Smp_159140	1509.72	-0.00773673	0.119271	-0.0648671	0.94828	0.992405
Smp_149700	2343.55	-0.00537118	0.070101	-0.0766206	0.938925	0.992405
Smp_302990	12.3593	0.039346	0.50711	0.0775888	0.938155	0.992405
Smp_201810	789.215	0.00827534	0.123384	0.0670695	0.946526	0.992405
Smp_148140	1934.43	-0.00502146	0.0798133	-0.0629151	0.949834	0.992405
Smp_021550	928.012	0.00901996	0.145235	0.0621058	0.950479	0.992405
Smp_322000	2852.81	0.00781638	0.109918	0.0711109	0.943309	0.992405
Smp_349440	92.8182	-0.0155474	0.208093	-0.0747139	0.940442	0.992405
Smp_171640	3137.17	-0.00728467	0.0969315	-0.0751527	0.940093	0.992405
Smp_126300	4519.46	-0.00918984	0.12572	-0.0730979	0.941728	0.992405
Smp_241480	119.366	-0.0124711	0.193622	-0.0644095	0.948644	0.992405
Smp_166580	1753.88	-0.00511144	0.067504	-0.0757205	0.939641	0.992405
Smp_044520	1947.61	-0.00663503	0.107758	-0.0615735	0.950902	0.992405
Smp_032920	2475.16	-0.00891944	0.130635	-0.0682775	0.945565	0.992405
Smp_091210	3.87356	-0.0649927	0.861734	-0.0754208	0.93988	0.992405
Smp_304910	951.601	0.00607918	0.0922784	0.0658787	0.947474	0.992405
Smp_244920	1904.63	-0.0110584	0.154886	-0.0713973	0.943082	0.992405
Smp_078040	5508.51	-0.00656844	0.0912561	-0.071978	0.942619	0.992405
Smp_305120	1611.72	-0.00619647	0.0809987	-0.0765009	0.939021	0.992405
Smp_305490	9927.26	0.0112745	0.148068	0.0761437	0.939305	0.992405
Smp_018030	1319.02	-0.00802165	0.118074	-0.0679376	0.945835	0.992405
Smp_305870	366.073	-0.00856221	0.113591	-0.0753773	0.939915	0.992405
Smp_157860	854.357	-0.0125983	0.189663	-0.0664243	0.94704	0.992405
Smp_157720	2556.22	0.0058813	0.0857212	0.0686096	0.9453	0.992405
Smp_025150	4002.16	-0.00730336	0.102212	-0.071453	0.943037	0.992405
Smp_045790	4052.36	0.0046192	0.0598643	0.0771611	0.938495	0.992405
Smp_045750	1193.59	-0.00615721	0.0834366	-0.0737951	0.941173	0.992405
Smp_304370	5113.12	0.0106962	0.161614	0.0661839	0.947231	0.992405
Smp_311350	363.334	0.0108742	0.148792	0.0730828	0.94174	0.992405
Smp_341190	37.0301	-0.0245665	0.34016	-0.0722204	0.942427	0.992405
Smp_306720	5.25382	-0.0525878	0.728823	-0.0721544	0.942479	0.992405
Smp_170170	5170.63	-0.00780847	0.10958	-0.0712581	0.943192	0.992405
Smp_340260	3065.01	-0.013633	0.182771	-0.0745904	0.940541	0.992405
Smp_070310	2449.62	0.0108984	0.1651	0.0660111	0.947369	0.992405
Smp_136520	1167.04	-0.00748368	0.109727	-0.0682029	0.945624	0.992405
Smp_176080	27765.9	0.0054676	0.0746725	0.073221	0.94163	0.992405
Smp_327260	1377.69	0.0123608	0.197948	0.0624446	0.950209	0.992405
Smp_103010	1562.32	0.00707754	0.114429	0.0618507	0.950682	0.992405
Smp_029070	6207.93	0.0341426	0.526903	0.0647987	0.948334	0.992405
Smp_137800	457.182	-0.00969857	0.142185	-0.0682111	0.945618	0.992405
Smp_018290	822.149	0.0103048	0.134524	0.0766017	0.93894	0.992405
Smp_337640	9.646	0.0530764	0.734507	0.0722613	0.942394	0.992405
Smp_346320	900.63	-0.00781246	0.121797	-0.0641433	0.948856	0.992405
Smp_208080	3355.33	0.00621739	0.0862967	0.0720467	0.942565	0.992405
Smp_326130	1419.95	-0.0137373	0.221407	-0.0620454	0.950527	0.992405
Smp_010100	2829.24	0.00502747	0.0785864	0.0639738	0.948991	0.992405
Smp_168780	63.1015	0.0192627	0.255449	0.0754073	0.939891	0.992405
Smp_308830	171.294	-0.0110143	0.152659	-0.0721497	0.942483	0.992405
Smp_326610	10.2453	-0.038449	0.552598	-0.0695785	0.944529	0.992405
Smp_007890	1348.84	-0.00750141	0.119595	-0.0627235	0.949987	0.992405
Smp_334020	2087.79	-0.00534786	0.0848093	-0.0630575	0.949721	0.992405
Smp_334060	4150.29	0.00384904	0.056565	0.0680464	0.945749	0.992405
Smp_089230	1636.03	0.00465801	0.0641386	0.0726241	0.942105	0.992405
Smp_312950	1072.52	-0.00761509	0.108789	-0.0699986	0.944195	0.992405
Smp_137080	2304.62	0.00556656	0.0861861	0.0645876	0.948502	0.992405
Smp_087270	2932.71	-0.00567765	0.0852024	-0.0666372	0.946871	0.992405
Smp_104960	1429.51	-0.00486303	0.0649626	-0.074859	0.940327	0.992405
Smp_213570	719.729	-0.00964402	0.149142	-0.0646632	0.948442	0.992405
Smp_159350	8729.3	0.0107096	0.173211	0.0618295	0.950699	0.992405
Smp_039390	864.23	0.0066366	0.0936001	0.0709038	0.943474	0.992405
Smp_072090	1045.23	0.00705472	0.0982538	0.071801	0.94276	0.992405
Smp_317040	26.8442	-0.0332266	0.523949	-0.0634157	0.949435	0.992405
Smp_004170	1170.39	0.00558559	0.0815155	0.0685218	0.94537	0.992405
Smp_014010	12017.8	0.00515945	0.0784977	0.0657273	0.947595	0.992405
Smp_063670	1987.59	0.00418975	0.0593532	0.0705901	0.943724	0.992405
Smp_154320	4788.11	-0.00833127	0.122191	-0.0681824	0.94564	0.992405
Smp_147620	1444.14	0.00546029	0.0814137	0.0670685	0.946527	0.992405
Smp_159180	3678.31	0.00451584	0.067623	0.0667797	0.946757	0.992405
Smp_021750	2380.52	-0.00503657	0.0710957	-0.0708422	0.943523	0.992405
Smp_139840	6881.94	-0.00853174	0.128745	-0.0662686	0.947164	0.992405
Smp_088600	1943.27	-0.0057693	0.0887667	-0.064994	0.948179	0.992405
Smp_328700	4.08121	0.0667151	0.890434	0.0749242	0.940275	0.992405
Smp_242120	2115.68	0.00892848	0.121751	0.0733337	0.941541	0.992405
Smp_170910	2727.88	0.00619958	0.082273	0.0753538	0.939933	0.992405
Smp_123260	853.898	-0.0108914	0.153103	-0.0711375	0.943288	0.992405
Smp_333850	48.0817	0.0279244	0.366469	0.0761986	0.939261	0.992405
Smp_147020	2167.38	0.0116945	0.186616	0.062666	0.950032	0.992405
Smp_046430	2990.88	-0.0138825	0.209505	-0.0662634	0.947168	0.992405
Smp_198290	3168.02	-0.00533925	0.0762806	-0.0699949	0.944198	0.992405
Smp_314630	608.823	0.0127745	0.179926	0.0709984	0.943399	0.992405
Smp_341090	508.144	-0.0110115	0.167918	-0.0655767	0.947715	0.992405
Smp_039490	6448.87	-0.00657679	0.106043	-0.0620201	0.950547	0.992405
Smp_342770	65.5416	-0.0362737	0.48524	-0.0747543	0.94041	0.992405
Smp_316480	57.8111	0.0278294	0.394501	0.0705434	0.943761	0.992405
Smp_316800	24.2461	0.0360926	0.480544	0.0751077	0.940129	0.992405
Smp_335550	49.8232	-0.0964457	1.36028	-0.0709011	0.943476	0.992405
Smp_057430	1488.48	0.00625991	0.100035	0.0625773	0.950103	0.992405
Smp_347920	6.52429	-0.07178	1.06144	-0.067625	0.946084	0.992405
Smp_173700	1580.81	-0.00984478	0.139088	-0.0707812	0.943572	0.992405
Smp_343310	1002.51	-0.0144169	0.220087	-0.0655055	0.947772	0.992405
Smp_035460	791.984	0.00515521	0.0845803	0.0609505	0.951399	0.99266
Smp_245230	44.093	0.0216427	0.355048	0.0609572	0.951393	0.99266
Smp_243700	1575.31	-0.00725324	0.119225	-0.0608363	0.95149	0.99266
Smp_163320	3952.77	-0.00567381	0.0935996	-0.0606179	0.951664	0.992723
Smp_002160	1162.58	-0.00426534	0.0709044	-0.0601562	0.952031	0.992983
Smp_334580	1590.2	0.012847	0.214053	0.0600181	0.952141	0.992983
Smp_337340	677.253	-0.00538623	0.0912444	-0.0590308	0.952928	0.993565
Smp_328140	119.258	0.0110862	0.187716	0.0590583	0.952906	0.993565
Smp_092950	2909.04	-0.0103933	0.179297	-0.057967	0.953775	0.993635
Smp_151650	2638.7	-0.00779137	0.135765	-0.0573885	0.954236	0.993635
Smp_003230	4248.46	0.00882635	0.156722	0.0563186	0.955088	0.993635
Smp_348220	1247.34	0.00922639	0.157835	0.0584561	0.953385	0.993635
Smp_142980	196.131	0.0177735	0.313797	0.0566401	0.954832	0.993635
Smp_146150	324.833	-0.0109564	0.187633	-0.0583929	0.953436	0.993635
Smp_346520	1867.87	0.0121588	0.216258	0.0562237	0.955164	0.993635
Smp_164400	4.91427	-0.0412674	0.733269	-0.0562787	0.95512	0.993635
Smp_346330	1233.01	0.00618737	0.106783	0.0579432	0.953794	0.993635
Smp_138320	7034.76	-0.0130862	0.23058	-0.0567533	0.954742	0.993635
Smp_156000	6066.03	-0.00679583	0.119585	-0.0568283	0.954682	0.993635
Smp_055780	4168.64	-0.00719218	0.12482	-0.0576206	0.954051	0.993635
Smp_102400	1271.26	0.0157482	0.278611	0.0565241	0.954924	0.993635
Smp_317430	611.202	-0.0147971	0.26283	-0.0562993	0.955103	0.993635
Smp_123180	6039.76	-0.00367184	0.0634196	-0.0578975	0.95383	0.993635
Smp_172240	2207.04	0.00595965	0.104226	0.0571803	0.954402	0.993635
Smp_024930	13.2021	-0.0262616	0.465092	-0.0564655	0.954971	0.993635
Smp_349330	4.59539	-0.0525416	0.907731	-0.0578823	0.953842	0.993635
Smp_133450	1502.16	0.0039222	0.0679471	0.0577244	0.953968	0.993635
Smp_072980	8276.02	-0.007028	0.128696	-0.0546095	0.95645	0.99426
Smp_149660	2755.97	0.00767991	0.140053	0.0548356	0.956269	0.99426
Smp_243690	2220.94	0.0212659	0.387706	0.0548507	0.956257	0.99426
Smp_329560	5.243	-0.0489784	0.895929	-0.0546677	0.956403	0.99426
Smp_331240	493.77	-0.0146827	0.268376	-0.0547094	0.95637	0.99426
Smp_308910	18.2568	0.0264046	0.482866	0.054683	0.956391	0.99426
Smp_164180	8.89603	-0.0316336	0.592914	-0.0533527	0.957451	0.994425
Smp_140420	4964.13	0.00696243	0.12904	0.0539554	0.956971	0.994425
Smp_144520	2259.72	-0.00786296	0.147627	-0.0532623	0.957523	0.994425
Smp_153110	491.629	-0.00976127	0.182624	-0.05345	0.957373	0.994425
Smp_131490	168.475	0.0135905	0.251285	0.0540838	0.956868	0.994425
Smp_026300	2744.16	-0.00394704	0.0729379	-0.0541151	0.956843	0.994425
Smp_123280	4643.96	-0.0055444	0.103648	-0.0534928	0.957339	0.994425
Smp_164070	152.328	-0.00924376	0.173104	-0.0533999	0.957413	0.994425
Smp_068990	2483.7	-0.010176	0.192408	-0.0528875	0.957822	0.994498
Smp_072380	8262.07	-0.00648741	0.122455	-0.0529778	0.95775	0.994498
Smp_169350	16.3327	-0.0228749	0.435606	-0.0525128	0.95812	0.994603
Smp_123000	6159.25	0.0122683	0.233797	0.0524741	0.958151	0.994603
Smp_126170	4341.2	0.00557629	0.106985	0.0521223	0.958431	0.994605
Smp_304960	3525.04	0.00453867	0.0873453	0.0519624	0.958559	0.994605
Smp_325680	5.6977	0.037126	0.710609	0.0522453	0.958333	0.994605
Smp_333710	424.338	0.00664146	0.127973	0.0518974	0.95861	0.994605
Smp_246410	8903.43	-0.00880897	0.17273	-0.0509985	0.959327	0.994727
Smp_006680	2752.42	0.00810885	0.158056	0.0513037	0.959084	0.994727
Smp_175090	12581.9	0.00393955	0.0770543	0.0511269	0.959224	0.994727
Smp_037930	2263.73	0.00483455	0.0948224	0.0509853	0.959337	0.994727
Smp_067000	13294.6	-0.00259167	0.0510273	-0.0507899	0.959493	0.994727
Smp_171120	1067.4	-0.00527825	0.102633	-0.0514282	0.958984	0.994727
Smp_131410	1233.62	-0.0122215	0.240833	-0.0507469	0.959527	0.994727
Smp_176600	2228.31	-0.0041419	0.0828385	-0.0499997	0.960123	0.994732
Smp_200900	1725.73	0.008685	0.174834	0.0496757	0.960381	0.994732
Smp_057060	2966.64	0.00747989	0.149874	0.0499079	0.960196	0.994732
Smp_214100	7893.71	0.00332042	0.0668669	0.0496572	0.960396	0.994732
Smp_335720	435.359	0.00544231	0.110893	0.049077	0.960858	0.994732
Smp_147520	4793.5	-0.00544374	0.10997	-0.0495019	0.960519	0.994732
Smp_066050	104.291	0.00984208	0.196182	0.0501681	0.959988	0.994732
Smp_025100	2310.71	-0.00375711	0.0776051	-0.0484131	0.961387	0.994732
Smp_211280	3465.36	0.00410809	0.0841066	0.0488439	0.961044	0.994732
Smp_084540	2515.84	-0.00880805	0.17983	-0.0489798	0.960935	0.994732
Smp_326360	7.25493	-0.0373642	0.739579	-0.050521	0.959707	0.994732
Smp_309100	5.72531	-0.0404108	0.805646	-0.0501595	0.959995	0.994732
Smp_350360	917.27	0.00890575	0.184232	0.0483398	0.961445	0.994732
Smp_008770	2512.49	0.00589363	0.121951	0.0483278	0.961455	0.994732
Smp_156550	33.9455	0.01611	0.333261	0.0483404	0.961445	0.994732
Smp_331230	113.298	-0.0145744	0.301732	-0.0483025	0.961475	0.994732
Smp_346910	4899.84	-0.00996085	0.203482	-0.0489519	0.960958	0.994732
Smp_301730	2851.01	-0.00491084	0.102395	-0.0479597	0.961748	0.994896
Smp_073340	3200.08	0.00508832	0.112595	0.0451912	0.963955	0.994932
Smp_348100	12.7091	-0.0286299	0.602035	-0.0475552	0.962071	0.994932
Smp_124840	2243.59	0.00483906	0.101535	0.047659	0.961988	0.994932
Smp_036220	7620.94	0.00574593	0.125042	0.0459519	0.963349	0.994932
Smp_153250	1373.81	-0.00609868	0.131589	-0.0463465	0.963034	0.994932
Smp_031360	5811.67	0.00285862	0.0602594	0.0474386	0.962164	0.994932
Smp_145550	1015.42	-0.00335829	0.0713309	-0.0470805	0.962449	0.994932
Smp_132870	7214.06	-0.0038521	0.0843658	-0.0456595	0.963582	0.994932
Smp_210580	1426.89	-0.00636901	0.138405	-0.0460172	0.963297	0.994932
Smp_151180	1789.23	-0.00400229	0.0879975	-0.0454818	0.963723	0.994932
Smp_085750	447.335	0.00490704	0.10812	0.0453852	0.9638	0.994932
Smp_123600	3271.16	0.00378802	0.0803338	0.0471535	0.962391	0.994932
Smp_326790	662.417	-0.0110043	0.241981	-0.045476	0.963728	0.994932
Smp_343840	369.155	-0.00604294	0.128791	-0.0469206	0.962577	0.994932
Smp_213520	1448.95	-0.00468349	0.10135	-0.0462109	0.963142	0.994932
Smp_001640	3391.98	-0.00644894	0.137683	-0.0468391	0.962641	0.994932
Smp_048970	1787.66	-0.00262371	0.0563587	-0.0465538	0.962869	0.994932
Smp_312010	53.4996	-0.0115501	0.255136	-0.0452704	0.963892	0.994932
Smp_348400	294.576	-0.0071521	0.156102	-0.0458167	0.963456	0.994932
Smp_135080	9506.99	-0.00343952	0.0766216	-0.0448897	0.964195	0.994944
Smp_207020	3469.58	-0.00360669	0.0802879	-0.0449219	0.96417	0.994944
Smp_099570	2888.19	0.00280092	0.0690823	0.0405447	0.967659	0.995393
Smp_129580	1269.63	0.00728408	0.176279	0.0413214	0.96704	0.995393
Smp_200380	1050.85	0.00477194	0.114347	0.0417323	0.966712	0.995393
Smp_012670	442.453	0.00515443	0.127186	0.0405267	0.967673	0.995393
Smp_057210	4458.39	-0.00455024	0.114046	-0.0398984	0.968174	0.995393
Smp_019490	2640.31	0.00573092	0.142764	0.0401426	0.967979	0.995393
Smp_028120	3635.09	-0.0038279	0.0945626	-0.04048	0.96771	0.995393
Smp_302040	10301.6	-0.00551897	0.134343	-0.0410813	0.967231	0.995393
Smp_083120	1361.6	0.00384876	0.0940222	0.0409346	0.967348	0.995393
Smp_196290	2699.45	0.00528372	0.1312	0.0402723	0.967876	0.995393
Smp_093700	3839.45	-0.00539977	0.132949	-0.0406152	0.967603	0.995393
Smp_139240	12278.2	0.00962877	0.232917	0.04134	0.967025	0.995393
Smp_104720	3542.75	0.00343309	0.0787993	0.0435675	0.965249	0.995393
Smp_244970	93.4441	0.0124	0.308602	0.0401813	0.967949	0.995393
Smp_162810	218.264	-0.00564507	0.137694	-0.0409974	0.967298	0.995393
Smp_039640	3891.35	-0.00295939	0.0730007	-0.0405393	0.967663	0.995393
Smp_072890	1548.82	0.00545231	0.126756	0.0430143	0.96569	0.995393
Smp_167540	245.757	0.00652307	0.158547	0.0411427	0.967182	0.995393
Smp_316690	1153.07	-0.00658063	0.150897	-0.0436102	0.965215	0.995393
Smp_177080	1959.83	0.00389986	0.0915415	0.0426021	0.966019	0.995393
Smp_126750	1928.62	0.0057169	0.138628	0.041239	0.967105	0.995393
Smp_149040	8754.12	-0.00451792	0.105926	-0.0426516	0.965979	0.995393
Smp_093850	1559.36	-0.00379875	0.0953661	-0.0398333	0.968226	0.995393
Smp_055130	1813.61	0.00354445	0.0856641	0.0413762	0.966996	0.995393
Smp_344170	121.305	0.0128429	0.304336	0.0421996	0.96634	0.995393
Smp_324630	495.377	-0.00397558	0.0948722	-0.0419045	0.966575	0.995393
Smp_310550	983.623	-0.00738119	0.181858	-0.0405877	0.967625	0.995393
Smp_065240	1547.13	-0.00561637	0.130503	-0.0430362	0.965673	0.995393
Smp_004260	1813.99	0.00491519	0.123643	0.039753	0.96829	0.995393
Smp_169980	2937.24	-0.00410874	0.0964177	-0.042614	0.966009	0.995393
Smp_300220	1947.06	0.0050648	0.124589	0.0406521	0.967573	0.995393
Smp_342790	238.102	0.00739527	0.183117	0.0403854	0.967786	0.995393
Smp_028130	4.30043	0.0395675	1.0048	0.0393786	0.968589	0.995465
Smp_068750	89.5862	0.00754904	0.191464	0.0394281	0.968549	0.995465
Smp_245310	5286.44	-0.00637821	0.164226	-0.0388379	0.96902	0.995787
Smp_335730	217.701	0.0111163	0.28725	0.0386989	0.96913	0.995787
Smp_155030	1450.69	0.00453173	0.121608	0.037265	0.970274	0.996727
Smp_051810	2519.71	-0.00408615	0.110076	-0.037121	0.970389	0.996727
Smp_316680	16.875	0.0228149	0.614062	0.037154	0.970362	0.996727
Smp_140400	2638.2	-0.00328525	0.0889945	-0.0369152	0.970553	0.996778
Smp_124850	2489.5	0.00358896	0.0988765	0.0362974	0.971045	0.997069
Smp_136460	2055.8	-0.00786748	0.219205	-0.0358909	0.971369	0.997069
Smp_000640	2631.12	-0.00402839	0.112004	-0.0359664	0.971309	0.997069
Smp_027040	4199.55	0.00279464	0.0782869	0.0356974	0.971524	0.997069
Smp_179930	1516.9	-0.00439058	0.121953	-0.0360024	0.97128	0.997069
Smp_180910	3999.04	-0.00562686	0.157144	-0.035807	0.971436	0.997069
Smp_171060	4.55781	-0.0307631	0.88227	-0.0348681	0.972185	0.997227
Smp_321920	53.4538	-0.014023	0.402113	-0.0348732	0.972181	0.997227
Smp_243800	895.376	-0.00350981	0.100897	-0.0347859	0.97225	0.997227
Smp_000650	2117.78	-0.00211775	0.0605222	-0.0349912	0.972087	0.997227
Smp_138690	11.6413	0.0239181	0.676862	0.0353368	0.971811	0.997227
Smp_333100	6848.52	0.00341667	0.0996677	0.0342806	0.972653	0.997296
Smp_137320	64.0178	-0.00876745	0.258705	-0.0338897	0.972965	0.997296
Smp_021390	819.549	0.00535998	0.158393	0.0338398	0.973005	0.997296
Smp_000150	3940.91	-0.00401084	0.118391	-0.033878	0.972974	0.997296
Smp_310770	65.2798	-0.0120092	0.351952	-0.0341217	0.97278	0.997296
Smp_170940	1364.17	0.00324347	0.0958172	0.0338506	0.972996	0.997296
Smp_156630	11798	-0.00297714	0.088838	-0.033512	0.973266	0.997446
Smp_070610	3272.79	-0.00361718	0.111198	-0.0325291	0.97405	0.998132
Smp_245050	1398.1	-0.00275496	0.0967489	-0.0284754	0.977283	0.99824
Smp_246670	2099.4	-0.00244432	0.114171	-0.0214093	0.982919	0.99824
Smp_017650	2474.69	-0.00209735	0.0722591	-0.0290254	0.976844	0.99824
Smp_163420	9256.95	0.00300625	0.1396	0.0215347	0.982819	0.99824
Smp_035310	7129.64	0.00210896	0.0860989	0.0244947	0.980458	0.99824
Smp_035040	315.093	-0.00331911	0.160018	-0.0207421	0.983451	0.99824
Smp_208090	3596.28	0.00345852	0.170478	0.0202871	0.983814	0.99824
Smp_033620	2623.05	0.00400522	0.125922	0.0318071	0.974626	0.99824
Smp_210450	808.654	0.00266981	0.122266	0.021836	0.982579	0.99824
Smp_028140	2591.09	0.00329024	0.153728	0.021403	0.982924	0.99824
Smp_319410	5.69851	-0.0190399	0.72703	-0.0261886	0.979107	0.99824
Smp_083740	3353.57	0.0021969	0.0702992	0.0312507	0.97507	0.99824
Smp_340180	8.79477	0.0180661	0.690571	0.0261611	0.979129	0.99824
Smp_167230	1811.59	0.00222048	0.0811313	0.027369	0.978165	0.99824
Smp_071140	9837.21	-0.0010409	0.0515197	-0.020204	0.983881	0.99824
Smp_143240	2523.64	-0.00338504	0.164079	-0.0206305	0.98354	0.99824
Smp_334890	1604.5	-0.00302842	0.136575	-0.0221741	0.982309	0.99824
Smp_060760	9.73146	-0.0126648	0.608651	-0.0208079	0.983399	0.99824
Smp_211320	2072.21	0.00154711	0.0665632	0.0232427	0.981457	0.99824
Smp_040350	549.624	0.00350305	0.175339	0.0199788	0.98406	0.99824
Smp_104670	11980	-0.00129736	0.0493361	-0.0262963	0.979021	0.99824
Smp_123720	452.997	-0.00398418	0.157898	-0.0252326	0.979869	0.99824
Smp_142860	34.0139	-0.0123159	0.400281	-0.0307681	0.975454	0.99824
Smp_153190	1664.99	0.00433071	0.160962	0.0269052	0.978535	0.99824
Smp_332850	3448	0.00331597	0.113312	0.029264	0.976654	0.99824
Smp_028410	5430.57	0.00257245	0.124523	0.0206584	0.983518	0.99824
Smp_134440	3681.34	-0.00216749	0.0889123	-0.0243779	0.980551	0.99824
Smp_180690	5463.47	-0.00368215	0.185966	-0.0198001	0.984203	0.99824
Smp_133530	3881.78	-0.00132924	0.0569379	-0.0233455	0.981375	0.99824
Smp_174310	2974.64	-0.00257446	0.115337	-0.0223212	0.982192	0.99824
Smp_302880	1483.53	-0.0037508	0.116994	-0.0320597	0.974424	0.99824
Smp_335110	138.823	-0.0035179	0.176044	-0.0199831	0.984057	0.99824
Smp_136580	7025.09	0.00149667	0.0633135	0.023639	0.981141	0.99824
Smp_244530	1078.4	-0.0027222	0.115469	-0.0235751	0.981191	0.99824
Smp_244480	1797.66	0.0037223	0.161255	0.0230834	0.981584	0.99824
Smp_065770	2655.8	-0.00186244	0.0907355	-0.0205261	0.983624	0.99824
Smp_241460	1213.42	-0.00279773	0.109784	-0.0254839	0.979669	0.99824
Smp_323770	77.1395	0.00567318	0.223615	0.0253704	0.97976	0.99824
Smp_344360	11.0597	-0.0117363	0.600887	-0.0195317	0.984417	0.99824
Smp_017070	7782.29	-0.00216243	0.0754759	-0.0286505	0.977143	0.99824
Smp_136470	2497.85	-0.00215806	0.0892376	-0.0241833	0.980706	0.99824
Smp_346620	80.8831	-0.00667862	0.25172	-0.0265319	0.978833	0.99824
Smp_164660	1531.04	0.00311809	0.117309	0.0265802	0.978795	0.99824
Smp_243500	2.60686	0.0246756	1.07708	0.0229098	0.981722	0.99824
Smp_018400	1082.94	0.00299716	0.122922	0.0243825	0.980548	0.99824
Smp_070760	580.461	-0.0025083	0.0921791	-0.0272111	0.978291	0.99824
Smp_009990	3915.49	0.00369431	0.138454	0.0266825	0.978713	0.99824
Smp_026270	4440.97	-0.00326835	0.108643	-0.0300834	0.976001	0.99824
Smp_308680	1594.51	0.001632	0.0638571	0.025557	0.979611	0.99824
Smp_213030	1059.53	0.00218712	0.112413	0.0194562	0.984477	0.99824
Smp_333670	146.482	0.00379624	0.172787	0.0219707	0.982471	0.99824
Smp_342230	251.3	0.00362357	0.130414	0.0277851	0.977834	0.99824
Smp_000980	6188.49	-0.00280681	0.0933346	-0.0300725	0.976009	0.99824
Smp_036010	1310.22	0.00450745	0.145063	0.0310723	0.975212	0.99824
Smp_148770	624.297	0.00195344	0.0869429	0.0224681	0.982075	0.99824
Smp_312760	2498.99	0.00116026	0.0595415	0.0194866	0.984453	0.99824
Smp_312770	6095.04	-0.00245108	0.0768957	-0.0318754	0.974571	0.99824
Smp_153810	65.6828	0.00724972	0.268573	0.0269934	0.978465	0.99824
Smp_340160	29.2549	-0.0237013	0.845561	-0.0280303	0.977638	0.99824
Smp_062530	2265.19	0.00307578	0.123588	0.0248873	0.980145	0.99824
Smp_136970	3222.63	0.00143782	0.0680845	0.0211182	0.983151	0.99824
Smp_345980	12.128	-0.010976	0.525729	-0.0208778	0.983343	0.99824
Smp_151070	4961.18	-0.00173412	0.0858335	-0.0202033	0.983881	0.99824
Smp_245490	3917.95	0.00325394	0.122482	0.0265666	0.978805	0.99824
Smp_181000	1367.97	0.00199632	0.0825744	0.0241761	0.980712	0.99824
Smp_021300	2381.71	0.00275533	0.105585	0.0260958	0.979181	0.99824
Smp_131080	2287.31	0.00347861	0.131824	0.0263883	0.978948	0.99824
Smp_124590	138.513	-0.00556157	0.220355	-0.0252392	0.979864	0.99824
Smp_046910	289.031	0.0033589	0.155012	0.0216686	0.982712	0.99824
Smp_158230	1148.45	-0.00270593	0.113805	-0.0237769	0.981031	0.99824
Smp_213340	1461.59	0.00159815	0.0814123	0.0196303	0.984338	0.99824
Smp_001530	2810.43	-0.00175685	0.0569471	-0.0308506	0.975389	0.99824
Smp_105410	13166.1	0.00499619	0.206469	0.0241983	0.980694	0.99824
Smp_245830	1796.86	0.0024183	0.122749	0.0197013	0.984282	0.99824
Smp_060860	2636.1	0.00389883	0.133041	0.0293054	0.976621	0.99824
Smp_140680	13905.6	0.00257364	0.10811	0.0238058	0.981007	0.99824
Smp_210920	1284.66	0.00143779	0.0717435	0.0200407	0.984011	0.99824
Smp_030910	67.1621	-0.00714739	0.251878	-0.0283764	0.977362	0.99824
Smp_141460	213.257	0.00424443	0.133917	0.0316945	0.974716	0.99824
Smp_213260	1351.61	-0.00179527	0.0799986	-0.0224412	0.982096	0.99824
Smp_127080	634.042	0.00470605	0.197177	0.0238671	0.980959	0.99824
Smp_349160	2.9946	0.0407993	1.39233	0.0293029	0.976623	0.99824
Smp_136240	13554.3	0.00192595	0.0747065	0.0257802	0.979433	0.99824
Smp_026190	4017.77	0.00373988	0.141694	0.026394	0.978943	0.99824
Smp_246140	5240.7	0.00257584	0.0881197	0.0292312	0.97668	0.99824
Smp_127840	1856.8	0.00241302	0.0967891	0.0249307	0.98011	0.99824
Smp_343720	1710.08	0.00303807	0.148265	0.0204908	0.983652	0.99824
Smp_125370	1774.44	0.00362252	0.151224	0.0239547	0.980889	0.99824
Smp_349030	2846.93	0.00155768	0.0557965	0.0279172	0.977728	0.99824
Smp_900030	8185.74	-0.00427567	0.178572	-0.0239437	0.980898	0.99824
Smp_151930	10.9381	0.0112879	0.588909	0.0191674	0.984708	0.998241
Smp_329220	76.2748	0.00864303	0.448583	0.0192674	0.984628	0.998241
Smp_204070	2986.47	0.00255118	0.13552	0.0188251	0.984981	0.998253
Smp_068270	6857.72	-0.00136408	0.0740707	-0.0184159	0.985307	0.998253
Smp_068480	2326.69	0.00199606	0.109137	0.0182895	0.985408	0.998253
Smp_307730	478.712	0.00332281	0.180332	0.0184261	0.985299	0.998253
Smp_334340	692.38	-0.0023498	0.127857	-0.0183783	0.985337	0.998253
Smp_327040	402.304	-0.0100707	0.531428	-0.0189502	0.984881	0.998253
Smp_321780	326.5	-0.00977456	0.561988	-0.0173928	0.986123	0.998397
Smp_321840	205.156	-0.00416261	0.239877	-0.0173531	0.986155	0.998397
Smp_068950	2910.98	0.00143884	0.0891783	0.0161344	0.987127	0.998397
Smp_091190	4597.31	0.00101889	0.0608648	0.0167402	0.986644	0.998397
Smp_096240	4644.71	0.00245647	0.145199	0.0169179	0.986502	0.998397
Smp_139720	3271.64	0.000917481	0.0569143	0.0161204	0.987138	0.998397
Smp_121930	2061.03	0.00373616	0.229198	0.016301	0.986994	0.998397
Smp_309680	121.454	0.00537743	0.334026	0.0160988	0.987156	0.998397
Smp_304980	97.9762	0.0031394	0.192908	0.0162741	0.987016	0.998397
Smp_128130	2424.99	-0.00120765	0.0685962	-0.0176052	0.985954	0.998397
Smp_146060	13210.9	-0.00204459	0.123146	-0.016603	0.986753	0.998397
Smp_048760	1865.35	0.00121254	0.0739013	0.0164075	0.986909	0.998397
Smp_154520	1096.23	-0.00307952	0.183826	-0.0167523	0.986634	0.998397
Smp_267220	674.716	0.00231708	0.135796	0.0170629	0.986386	0.998397
Smp_243810	986.445	-0.00438632	0.281811	-0.0155647	0.987582	0.998712
Smp_034000	5047.8	0.0019839	0.13511	0.0146836	0.988285	0.99876
Smp_061040	2899.06	-0.00109419	0.0748222	-0.0146239	0.988332	0.99876
Smp_335830	341.227	-0.0029136	0.200074	-0.0145626	0.988381	0.99876
Smp_042030	1998.29	0.000935074	0.0634663	0.0147334	0.988245	0.99876
Smp_267000	12148.8	-0.00131707	0.090848	-0.0144975	0.988433	0.99876
Smp_245670	141.983	-0.00266895	0.1823	-0.0146404	0.988319	0.99876
Smp_021760	6558.63	0.00178935	0.117319	0.0152521	0.987831	0.99876
Smp_097620	1357.38	0.0015797	0.113809	0.0138802	0.988926	0.999026
Smp_168330	2184.79	0.00137433	0.0985269	0.0139487	0.988871	0.999026
Smp_176460	657.049	-0.00106298	0.0795229	-0.013367	0.989335	0.999092
Smp_248180	551.324	-0.0014138	0.10484	-0.0134853	0.989241	0.999092
Smp_089870	9840.64	0.00168769	0.125766	0.0134193	0.989293	0.999092
Smp_067510	172.466	0.00192201	0.145797	0.0131827	0.989482	0.999124
Smp_160460	8941.39	0.00106304	0.158348	0.00671331	0.994644	0.999196
Smp_325900	11.4302	-0.00760797	0.674301	-0.0112827	0.990998	0.999196
Smp_213980	1030.31	0.00108881	0.12852	0.00847191	0.99324	0.999196
Smp_139620	683.675	-0.000958942	0.143162	-0.0066983	0.994656	0.999196
Smp_095470	2726.51	-0.000786362	0.0763667	-0.0102972	0.991784	0.999196
Smp_147970	693.705	-0.00128043	0.150927	-0.00848376	0.993231	0.999196
Smp_161560	2826.24	-0.00090905	0.088682	-0.0102507	0.991821	0.999196
Smp_031010	1929.73	0.000617426	0.0514022	0.0120117	0.990416	0.999196
Smp_159120	1617.24	0.000897627	0.12464	0.00720178	0.994254	0.999196
Smp_025550	2438.88	-0.00059094	0.0574277	-0.0102902	0.99179	0.999196
Smp_045930	3287.5	-0.000665648	0.0909992	-0.00731488	0.994164	0.999196
Smp_179380	440.766	-0.00129953	0.140825	-0.00922798	0.992637	0.999196
Smp_154490	6104.36	-0.000862578	0.123518	-0.00698339	0.994428	0.999196
Smp_060240	2923.95	-0.000866086	0.0898724	-0.00963684	0.992311	0.999196
Smp_244010	374.963	-0.00191815	0.173119	-0.01108	0.99116	0.999196
Smp_243870	2322.44	-0.000639219	0.0580684	-0.011008	0.991217	0.999196
Smp_162940	1299.68	-0.00107716	0.0910495	-0.0118305	0.990561	0.999196
Smp_345630	16301.8	-0.00142309	0.156124	-0.00911509	0.992727	0.999196
Smp_176070	4456.1	-0.00111913	0.0882102	-0.0126871	0.989877	0.999196
Smp_330900	5.78748	-0.0149372	1.25662	-0.0118868	0.990516	0.999196
Smp_029990	3895.73	-0.00170524	0.161911	-0.010532	0.991597	0.999196
Smp_246290	1618.88	0.00098519	0.148474	0.00663546	0.994706	0.999196
Smp_326720	4.91036	0.00843089	0.920365	0.00916038	0.992691	0.999196
Smp_053160	1055.13	0.000848644	0.127391	0.00666171	0.994685	0.999196
Smp_063030	1148.88	0.00240303	0.233493	0.0102917	0.991789	0.999196
Smp_050110	2507.13	-0.000651393	0.0736378	-0.00884591	0.992942	0.999196
Smp_347140	4289.73	-0.000774089	0.0720876	-0.0107382	0.991432	0.999196
Smp_145180	1324.62	-0.000664658	0.0780294	-0.00851804	0.993204	0.999196
Smp_042990	1961.44	0.000657501	0.0874292	0.00752038	0.994	0.999196
Smp_332080	635.814	0.000840923	0.126306	0.00665782	0.994688	0.999196
Smp_150280	2721.08	0.00121388	0.129898	0.00934486	0.992544	0.999196
Smp_090140	7482.26	0.00137987	0.122591	0.0112559	0.991019	0.999196
Smp_328220	117.899	0.0024897	0.328253	0.00758471	0.993948	0.999196
Smp_129980	559.019	-0.00133557	0.138767	-0.00962455	0.992321	0.999196
Smp_213320	3409.59	0.000448324	0.0557992	0.00803459	0.993589	0.999196
Smp_213210	1281.91	0.000980021	0.123093	0.00796165	0.993648	0.999196
Smp_102810	1580.7	0.0014026	0.142424	0.00984806	0.992143	0.999196
Smp_139800	4056.66	0.00103117	0.117802	0.00875342	0.993016	0.999196
Smp_350280	2.9218	-0.0115875	0.973503	-0.0119029	0.990503	0.999196
Smp_332170	2463.84	-0.00109937	0.109782	-0.0100141	0.99201	0.999196
Smp_331610	21.9972	0.00760679	0.588537	0.0129249	0.989688	0.999196
Smp_247980	476.129	0.00104941	0.10338	0.010151	0.991901	0.999196
Smp_330260	197.991	0.00104904	0.146906	0.00714087	0.994302	0.999196
Smp_125640	5718.85	-0.000683824	0.103308	-0.00661925	0.994719	0.999196
Smp_900040	16851.6	0.00113938	0.152489	0.00747185	0.994038	0.999196
Smp_089640	7968.87	0.000502596	0.0813192	0.00618053	0.995069	0.999371
Smp_124320	1250.08	0.000446927	0.087072	0.00513285	0.995905	0.999371
Smp_198750	2309.95	0.000287613	0.0831711	0.00345808	0.997241	0.999371
Smp_126140	1262.63	0.000586243	0.186638	0.00314106	0.997494	0.999371
Smp_126110	2024.34	-0.000293625	0.0649692	-0.00451945	0.996394	0.999371
Smp_315890	1939.98	-0.0002976	0.120828	-0.002463	0.998035	0.999371
Smp_332540	3849.97	-0.000286258	0.110684	-0.00258625	0.997936	0.999371
Smp_038330	1351.22	0.000372545	0.131957	0.00282324	0.997747	0.999371
Smp_347680	3907.15	-0.000168368	0.0723136	-0.0023283	0.998142	0.999371
Smp_133770	20.653	0.00309775	0.750963	0.00412504	0.996709	0.999371
Smp_214290	2018.93	-0.000193647	0.0852239	-0.00227221	0.998187	0.999371
Smp_135230	147.039	-0.00179756	0.76141	-0.00236083	0.998116	0.999371
Smp_075420	5687.84	-0.000497009	0.0951126	-0.00522548	0.995831	0.999371
Smp_018610	4324.61	0.000595663	0.102796	0.00579458	0.995377	0.999371
Smp_030260	1842.55	-0.000511539	0.13946	-0.003668	0.997073	0.999371
Smp_347500	13053	0.000447199	0.141667	0.00315669	0.997481	0.999371
Smp_153890	6676.9	0.000784725	0.142744	0.00549742	0.995614	0.999371
Smp_080100	7415.98	0.000293531	0.112944	0.00259891	0.997926	0.999371
Smp_053900	20867.4	0.00041149	0.0815999	0.00504277	0.995976	0.999371
Smp_068580	1483.51	-0.00018249	0.0819293	-0.00222741	0.998223	0.999371
Smp_124710	180.834	0.00131643	0.222131	0.00592635	0.995271	0.999371
Smp_129650	2835.61	-0.000430517	0.139214	-0.00309248	0.997533	0.999371
Smp_154330	1162.13	-0.000445823	0.0986653	-0.00451854	0.996395	0.999371
Smp_074370	1889.87	-0.00030544	0.0720914	-0.00423685	0.996619	0.999371
Smp_123190	174.001	-0.000583392	0.141056	-0.00413588	0.9967	0.999371
Smp_063180	7659.33	-0.000216704	0.0454354	-0.00476949	0.996195	0.999371
Smp_064390	1728.25	0.000246106	0.084973	0.00289629	0.997689	0.999371
Smp_127620	5969.58	0.000680238	0.134284	0.00506567	0.995958	0.999371
Smp_144740	19.868	0.00108475	0.456925	0.00237401	0.998106	0.999371
Smp_148460	3282.65	-0.000351902	0.198974	-0.00176858	0.998589	0.999622
Smp_244460	3714.47	-7.96e-05	0.0552991	-0.00144018	0.998851	0.999655
Smp_045480	5674.34	0.000151528	0.104354	0.00145205	0.998841	0.999655
Smp_000230	3520.28	-0.000156811	0.162899	-0.000962628	0.999232	0.999811
Smp_337130	3008.9	8.37e-05	0.0875221	0.000956125	0.999237	0.999811
Smp_337145	940.842	-3.23e-05	0.0816818	-0.000395244	0.999685	0.99989
Smp_079950	12842.7	4.36e-05	0.0754689	0.000578104	0.999539	0.99989
Smp_192570	134.117	-5.95e-05	0.211071	-0.000282079	0.999775	0.99989
Smp_144760	3558.09	-6.47e-05	0.160915	-0.000402111	0.999679	0.99989
Smp_348820	2.53617	0	4.35218	0	1	1
Smp_329140	0	NA	NA	NA	NA	NA
Smp_315690	0	NA	NA	NA	NA	NA
Smp_317470	0	NA	NA	NA	NA	NA
Smp_318880	0.584852	2.40333	3.26699	0.735641	0.461949	NA
Smp_349630	0	NA	NA	NA	NA	NA
Smp_349560	0	NA	NA	NA	NA	NA
Smp_173350	0	NA	NA	NA	NA	NA
Smp_317840	0	NA	NA	NA	NA	NA
Smp_165590	0.0847716	0	4.40736	0	1	NA
Smp_165600	0	NA	NA	NA	NA	NA
Smp_319240	0.429345	0.793879	2.99185	0.265347	0.790742	NA
Smp_350240	0.512146	3.16711	4.05136	0.781739	0.434368	NA
Smp_311250	1.19039	0.361034	1.71615	0.210374	0.833376	NA
Smp_349570	0.0847716	0	4.40736	0	1	NA
Smp_242000	0	NA	NA	NA	NA	NA
Smp_078490	2.15611	-1.36105	1.32312	-1.02867	0.303635	NA
Smp_350510	0	NA	NA	NA	NA	NA
Smp_201260	0	NA	NA	NA	NA	NA
Smp_176700	0	NA	NA	NA	NA	NA
Smp_323110	0	NA	NA	NA	NA	NA
Smp_337450	0	NA	NA	NA	NA	NA
Smp_168290	0.347705	-0.142717	4.40736	-0.0323816	0.974168	NA
Smp_345790	0.171176	0.819053	4.40736	0.185838	0.852572	NA
Smp_179960	0	NA	NA	NA	NA	NA
Smp_333870	0	NA	NA	NA	NA	NA
Smp_333930	0	NA	NA	NA	NA	NA
Smp_333220	0	NA	NA	NA	NA	NA
Smp_334070	0	NA	NA	NA	NA	NA
Smp_334240	0.087559	-1.10448	4.40736	-0.2506	0.802123	NA
Smp_344940	1.92301	0.704557	1.33324	0.528454	0.597184	NA
Smp_200620	0.34769	-1.10446	4.40736	-0.250595	0.802127	NA
Smp_331210	0.631282	2.20592	2.4558	0.898247	0.369054	NA
Smp_245390	0	NA	NA	NA	NA	NA
Smp_334270	0	NA	NA	NA	NA	NA
Smp_334350	0	NA	NA	NA	NA	NA
Smp_334520	0	NA	NA	NA	NA	NA
Smp_334590	0	NA	NA	NA	NA	NA
Smp_334660	0	NA	NA	NA	NA	NA
Smp_334690	0	NA	NA	NA	NA	NA
Smp_319550	0	NA	NA	NA	NA	NA
Smp_319560	0	NA	NA	NA	NA	NA
Smp_112110	0	NA	NA	NA	NA	NA
Smp_335410	0	NA	NA	NA	NA	NA
Smp_335420	0	NA	NA	NA	NA	NA
Smp_335440	0	NA	NA	NA	NA	NA
Smp_335450	0	NA	NA	NA	NA	NA
Smp_335430	0	NA	NA	NA	NA	NA
Smp_319590	0	NA	NA	NA	NA	NA
Smp_167830	0.323357	0.81907	4.40736	0.185842	0.852569	NA
Smp_331680	0	NA	NA	NA	NA	NA
Smp_331690	0	NA	NA	NA	NA	NA
Smp_152200	0.141938	1.60979	4.37753	0.367738	0.713068	NA
Smp_200970	0	NA	NA	NA	NA	NA
Smp_152310	0.0735449	0	4.40736	0	1	NA
Smp_200310	0.971955	-1.50688	2.29714	-0.655982	0.511836	NA
Smp_319950	0.0694971	0.819044	4.40736	0.185836	0.852574	NA
Smp_320000	0	NA	NA	NA	NA	NA
Smp_320030	0	NA	NA	NA	NA	NA
Smp_302870	0.310477	-1.01788	3.80913	-0.267222	0.789298	NA
Smp_320690	0.236107	0.819062	4.40736	0.18584	0.85257	NA
Smp_321880	1.32788	0.279384	1.48045	0.188716	0.850315	NA
Smp_321950	0.571542	-0.224311	2.50908	-0.0893996	0.928764	NA
Smp_124010	0.542914	0.792788	2.90484	0.272919	0.784915	NA
Smp_322050	0.600118	1.64049	2.7878	0.588452	0.556229	NA
Smp_123920	0.632194	-0.234719	2.30716	-0.101735	0.918967	NA
Smp_003300	0.087559	-1.10448	4.40736	-0.2506	0.802123	NA
Smp_123900	0	NA	NA	NA	NA	NA
Smp_123850	0	NA	NA	NA	NA	NA
Smp_245810	0.0847716	0	4.40736	0	1	NA
Smp_322760	0	NA	NA	NA	NA	NA
Smp_322960	0.186942	-1.10448	4.40736	-0.250598	0.802125	NA
Smp_305200	0	NA	NA	NA	NA	NA
Smp_314650	0.0798762	-1.10448	4.40736	-0.2506	0.802123	NA
Smp_079260	0.0724409	0.819044	4.40736	0.185836	0.852574	NA
Smp_323050	0.0922198	0	4.40736	0	1	NA
Smp_350250	0.176413	-2.04615	4.3642	-0.468849	0.639178	NA
Smp_348610	0.522067	-1.98196	2.95251	-0.671279	0.502043	NA
Smp_053300	0.494642	-1.02562	2.5831	-0.397051	0.69133	NA
Smp_305460	2.35121	-1.01915	1.19958	-0.849586	0.395556	NA
Smp_345810	0.322855	-2.0414	4.36458	-0.46772	0.639985	NA
Smp_305590	0	NA	NA	NA	NA	NA
Smp_305620	0	NA	NA	NA	NA	NA
Smp_107590	0.954443	2.95307	3.80774	0.775543	0.438019	NA
Smp_314800	0.808002	0.819077	2.85493	0.286899	0.77419	NA
Smp_176020	0.425948	-1.10445	4.40736	-0.250593	0.802129	NA
Smp_242040	0	NA	NA	NA	NA	NA
Smp_097930	0	NA	NA	NA	NA	NA
Smp_323530	0.900265	2.32897	2.06351	1.12865	0.259047	NA
Smp_085840	1.29118	-2.58574	2.07261	-1.24758	0.212186	NA
Smp_175240	1.12608	2.0454	1.89436	1.07973	0.280262	NA
Smp_323680	0.158084	0	4.40736	0	1	NA
Smp_323710	0	NA	NA	NA	NA	NA
Smp_189720	0	NA	NA	NA	NA	NA
Smp_202220	0.22488	0.819061	4.40736	0.18584	0.852571	NA
Smp_331830	1.60698	1.56467	1.56001	1.00299	0.315866	NA
Smp_243780	0.238575	0.819061	4.40736	0.185839	0.852571	NA
Smp_307240	2.14743	-1.08731	1.37808	-0.789003	0.43011	NA
Smp_175880	0	NA	NA	NA	NA	NA
Smp_308040	1.82017	0.097089	1.16799	0.0831251	0.933752	NA
Smp_325980	0.322929	0.819067	4.40736	0.185841	0.85257	NA
Smp_141130	0	NA	NA	NA	NA	NA
Smp_101840	0.321628	-0.142721	3.81191	-0.0374408	0.970134	NA
Smp_311150	0.084539	0	4.40736	0	1	NA
Smp_174140	0	NA	NA	NA	NA	NA
Smp_034530	0	NA	NA	NA	NA	NA
Smp_340690	2.06784	1.0977	1.37347	0.799219	0.424163	NA
Smp_129860	0	NA	NA	NA	NA	NA
Smp_200710	0.647458	3.35216	3.0927	1.08389	0.278412	NA
Smp_160800	0.321751	-1.07796	3.77902	-0.28525	0.775453	NA
Smp_200770	0.248047	1.78915	4.3625	0.41012	0.681718	NA
Smp_313730	0.508679	-0.142714	3.53882	-0.0403281	0.967832	NA
Smp_313750	0.634936	2.62223	3.29413	0.796031	0.426014	NA
Smp_313820	0.0694971	0.819044	4.40736	0.185836	0.852574	NA
Smp_128910	0	NA	NA	NA	NA	NA
Smp_104170	0	NA	NA	NA	NA	NA
Smp_200850	0.0882063	-1.10448	4.40736	-0.2506	0.802123	NA
Smp_200840	0	NA	NA	NA	NA	NA
Smp_200820	0	NA	NA	NA	NA	NA
Smp_330470	1.44937	0.844903	1.45995	0.578721	0.562777	NA
Smp_106590	0	NA	NA	NA	NA	NA
Smp_315110	1.10038	-0.455926	1.75581	-0.259667	0.795121	NA
Smp_314730	1.06834	-1.14298	1.48808	-0.768088	0.442435	NA
Smp_242050	0	NA	NA	NA	NA	NA
Smp_034100	0	NA	NA	NA	NA	NA
Smp_200790	0.0818384	0	4.40736	0	1	NA
Smp_332245	0	NA	NA	NA	NA	NA
Smp_317550	0	NA	NA	NA	NA	NA
Smp_201870	0.0735449	0	4.40736	0	1	NA
Smp_318330	0.260378	0.819062	4.40736	0.18584	0.85257	NA
Smp_346100	1.08024	0.239888	2.06336	0.116261	0.907446	NA
Smp_318850	0.758534	0.813167	2.86595	0.283734	0.776614	NA
Smp_301340	0.890614	-0.477052	2.68242	-0.177844	0.858845	NA
Smp_318870	0	NA	NA	NA	NA	NA
Smp_343020	0.0798762	-1.10448	4.40736	-0.2506	0.802123	NA
Smp_343010	0.316487	-1.10446	4.40736	-0.250595	0.802127	NA
Smp_318900	0	NA	NA	NA	NA	NA
Smp_318950	0.670756	-0.0989552	2.2584	-0.0438165	0.965051	NA
Smp_318960	0.600988	0.00546758	2.85144	0.00191748	0.99847	NA
Smp_347850	1.23763	3.29815	2.03333	1.62204	0.104794	NA
Smp_301530	0.990787	-0.679083	1.91315	-0.354955	0.722623	NA
Smp_319000	0	NA	NA	NA	NA	NA
Smp_319040	1.92927	-0.143211	1.39768	-0.102464	0.918389	NA
Smp_319170	0.518681	2.62191	3.33472	0.786246	0.431724	NA
Smp_319200	1.9377	-0.174799	1.26028	-0.138699	0.889688	NA
Smp_009810	0.707698	3.00144	2.62278	1.14437	0.252468	NA
Smp_346820	0.163508	1.78914	4.3625	0.410118	0.68172	NA
Smp_000080	0.154279	0.819053	4.40736	0.185838	0.852572	NA
Smp_000075	0.0910675	0.819044	4.40736	0.185836	0.852574	NA
Smp_132790	0.975113	0.691098	2.17035	0.318426	0.750162	NA
Smp_019460	0.59214	0.819077	3.36601	0.243338	0.807744	NA
Smp_132800	0.437129	-0.509905	4.2716	-0.119371	0.904981	NA
Smp_319290	0.347398	-2.03666	4.36496	-0.466593	0.640791	NA
Smp_175710	1.60981	-0.168053	1.35204	-0.124296	0.901081	NA
Smp_097460	0.908218	0.339862	2.14573	0.15839	0.87415	NA
Smp_027940	2.42319	-0.24109	1.10912	-0.217371	0.827919	NA
Smp_027990	1.35207	-0.891624	1.45014	-0.614855	0.53865	NA
Smp_137400	0	NA	NA	NA	NA	NA
Smp_124890	0	NA	NA	NA	NA	NA
Smp_173360	0	NA	NA	NA	NA	NA
Smp_139590	0	NA	NA	NA	NA	NA
Smp_139580	0.72474	0.799965	2.30659	0.346817	0.728729	NA
Smp_316850	0.439724	-1.02422	2.96721	-0.345182	0.729958	NA
Smp_205000	0	NA	NA	NA	NA	NA
Smp_301790	0.247559	-1.07493	4.36496	-0.246263	0.805478	NA
Smp_141640	0.796229	-0.557277	2.04087	-0.273059	0.784808	NA
Smp_319420	0	NA	NA	NA	NA	NA
Smp_319460	0	NA	NA	NA	NA	NA
Smp_319440	0	NA	NA	NA	NA	NA
Smp_319450	0	NA	NA	NA	NA	NA
Smp_319430	0	NA	NA	NA	NA	NA
Smp_241440	2.12223	-0.449116	1.24066	-0.361997	0.717354	NA
Smp_201000	0.0818384	0	4.40736	0	1	NA
Smp_060560	0	NA	NA	NA	NA	NA
Smp_319490	0.163508	1.78914	4.3625	0.410118	0.68172	NA
Smp_319470	1.08481	0.928822	1.59842	0.581088	0.561181	NA
Smp_158470	0.0735449	0	4.40736	0	1	NA
Smp_180140	0.999994	2.16175	2.39538	0.902465	0.36681	NA
Smp_319570	1.18428	1.84959	1.95393	0.946604	0.343841	NA
Smp_319580	2.09235	0.244183	1.20501	0.20264	0.839416	NA
Smp_083800	1.84676	-0.548214	1.56823	-0.349574	0.726659	NA
Smp_167620	0	NA	NA	NA	NA	NA
Smp_337600	0	NA	NA	NA	NA	NA
Smp_144540	0	NA	NA	NA	NA	NA
Smp_126560	1.18195	-1.21523	1.67936	-0.723626	0.469296	NA
Smp_302030	1.77558	0.753221	1.85111	0.406903	0.684079	NA
Smp_319640	0	NA	NA	NA	NA	NA
Smp_213840	0	NA	NA	NA	NA	NA
Smp_041320	1.15578	0.194793	1.54029	0.126466	0.899363	NA
Smp_341670	0	NA	NA	NA	NA	NA
Smp_319670	0	NA	NA	NA	NA	NA
Smp_247070	2.0116	0.186177	1.45469	0.127984	0.898162	NA
Smp_319680	0.243088	0	4.40736	0	1	NA
Smp_174520	1.40582	-0.934308	1.50365	-0.62136	0.534363	NA
Smp_095480	0.502434	-0.14272	2.98714	-0.0477782	0.961893	NA
Smp_319690	0.0847716	0	4.40736	0	1	NA
Smp_319700	0.0847716	0	4.40736	0	1	NA
Smp_247050	0	NA	NA	NA	NA	NA
Smp_337310	0.327482	0.819071	4.40736	0.185842	0.852569	NA
Smp_079560	0.652685	-1.07584	2.78694	-0.386031	0.699474	NA
Smp_151330	0	NA	NA	NA	NA	NA
Smp_302170	0	NA	NA	NA	NA	NA
Smp_302180	0	NA	NA	NA	NA	NA
Smp_303420	2.39746	-1.39982	1.33971	-1.04486	0.296086	NA
Smp_303550	0	NA	NA	NA	NA	NA
Smp_303410	0	NA	NA	NA	NA	NA
Smp_303400	0	NA	NA	NA	NA	NA
Smp_319750	0	NA	NA	NA	NA	NA
Smp_302270	0.724046	0.838036	2.11275	0.396656	0.691621	NA
Smp_049230	0	NA	NA	NA	NA	NA
Smp_302350	0	NA	NA	NA	NA	NA
Smp_303690	0	NA	NA	NA	NA	NA
Smp_185680	0	NA	NA	NA	NA	NA
Smp_319820	0	NA	NA	NA	NA	NA
Smp_158570	0.0798762	-1.10448	4.40736	-0.2506	0.802123	NA
Smp_158540	0.256439	-0.142725	4.40736	-0.0323834	0.974166	NA
Smp_247210	0.286084	1.58322	4.37991	0.361472	0.717747	NA
Smp_344660	0.220635	0	4.40736	0	1	NA
Smp_168250	0.522459	-3.31629	3.13999	-1.05614	0.290902	NA
Smp_335610	1.15606	0.506562	2.39346	0.211644	0.832385	NA
Smp_319920	0.300265	1.63601	4.37522	0.373927	0.708459	NA
Smp_319930	0	NA	NA	NA	NA	NA
Smp_319940	0	NA	NA	NA	NA	NA
Smp_169190	0.252622	-1.9837	4.36931	-0.454009	0.649823	NA
Smp_319970	0	NA	NA	NA	NA	NA
Smp_072630	0.0694971	0.819044	4.40736	0.185836	0.852574	NA
Smp_337020	0	NA	NA	NA	NA	NA
Smp_316860	0	NA	NA	NA	NA	NA
Smp_337030	0	NA	NA	NA	NA	NA
Smp_341130	0.492975	-0.14272	2.9995	-0.0475813	0.96205	NA
Smp_345290	1.68834	0.66774	1.36697	0.488482	0.625209	NA
Smp_320050	0	NA	NA	NA	NA	NA
Smp_197010	0.0735449	0	4.40736	0	1	NA
Smp_334910	1.74385	-0.197879	1.4362	-0.13778	0.890414	NA
Smp_320120	0	NA	NA	NA	NA	NA
Smp_334940	1.74033	0.368235	1.54009	0.2391	0.811028	NA
Smp_200160	0.241984	0.819062	4.40736	0.18584	0.85257	NA
Smp_122020	0.895305	1.38474	2.00426	0.690898	0.489629	NA
Smp_144100	0	NA	NA	NA	NA	NA
Smp_144120	0.14709	0	4.40736	0	1	NA
Smp_040390	0.16661	0	4.40736	0	1	NA
Smp_346600	0.249276	-0.142725	4.40736	-0.0323834	0.974166	NA
Smp_320200	1.12022	-0.138019	1.97512	-0.0698786	0.94429	NA
Smp_200650	0.0724409	0.819044	4.40736	0.185836	0.852574	NA
Smp_152030	0.0987354	0	4.40736	0	1	NA
Smp_152040	0	NA	NA	NA	NA	NA
Smp_200210	0	NA	NA	NA	NA	NA
Smp_051670	0	NA	NA	NA	NA	NA
Smp_320260	0.4129	-1.10449	3.03621	-0.363774	0.716027	NA
Smp_072670	0.694372	-0.0453677	2.29156	-0.0197978	0.984205	NA
Smp_320300	1.09389	0.222724	1.85424	0.120116	0.904391	NA
Smp_342120	1.24699	3.56181	1.95957	1.81765	0.0691179	NA
Smp_320350	0.622583	-0.14272	2.89441	-0.0493086	0.960673	NA
Smp_201180	0	NA	NA	NA	NA	NA
Smp_185560	0	NA	NA	NA	NA	NA
Smp_155310	1.8217	-0.76919	1.39776	-0.550304	0.582111	NA
Smp_349860	0.0724409	0.819044	4.40736	0.185836	0.852574	NA
Smp_303260	0	NA	NA	NA	NA	NA
Smp_303280	0	NA	NA	NA	NA	NA
Smp_202350	0.705611	-2.02687	2.27996	-0.888993	0.374007	NA
Smp_202370	0.859603	-1.24246	2.09371	-0.593424	0.552897	NA
Smp_320510	1.49529	-0.585065	1.56831	-0.373054	0.709108	NA
Smp_341250	0.0735449	0	4.40736	0	1	NA
Smp_201230	1.64927	0.0467192	1.27632	0.0366047	0.9708	NA
Smp_197170	0	NA	NA	NA	NA	NA
Smp_336400	0	NA	NA	NA	NA	NA
Smp_321730	0.0818384	0	4.40736	0	1	NA
Smp_349100	0.516883	1.93367	4.1518	0.465742	0.6414	NA
Smp_321750	0	NA	NA	NA	NA	NA
Smp_202700	0.0694971	0.819044	4.40736	0.185836	0.852574	NA
Smp_321800	1.72596	1.4219	2.62227	0.542243	0.587651	NA
Smp_321810	0.0735449	0	4.40736	0	1	NA
Smp_148190	0.548745	1.71569	2.80408	0.611854	0.540634	NA
Smp_321830	0.253937	0.819062	4.40736	0.18584	0.85257	NA
Smp_128510	0.0735449	0	4.40736	0	1	NA
Smp_015490	0.172745	-1.10448	4.40736	-0.250598	0.802125	NA
Smp_130730	0.172096	-1.10448	4.40736	-0.250598	0.802125	NA
Smp_321860	1.08933	2.91997	2.24303	1.3018	0.192984	NA
Smp_130780	0.230757	0.819062	4.40736	0.18584	0.852571	NA
Smp_015820	2.19331	0.175765	1.20853	0.145436	0.884367	NA
Smp_056420	0	NA	NA	NA	NA	NA
Smp_133890	0.623891	-3.36718	3.18702	-1.05653	0.290727	NA
Smp_204940	0	NA	NA	NA	NA	NA
Smp_199020	0	NA	NA	NA	NA	NA
Smp_153220	1.38465	0.808523	1.53319	0.527348	0.597952	NA
Smp_322010	0	NA	NA	NA	NA	NA
Smp_304040	0	NA	NA	NA	NA	NA
Smp_304060	0.266968	0.819063	4.40736	0.18584	0.85257	NA
Smp_322070	0.986997	0.781391	2.15021	0.363402	0.716305	NA
Smp_342210	1.42807	-1.15334	1.72221	-0.669685	0.503059	NA
Smp_093780	0	NA	NA	NA	NA	NA
Smp_322080	0.337554	-0.142721	3.78141	-0.0377429	0.969893	NA
Smp_093790	0.0724409	0.819044	4.40736	0.185836	0.852574	NA
Smp_322150	0	NA	NA	NA	NA	NA
Smp_322170	0.49958	-0.142721	2.97116	-0.0480354	0.961688	NA
Smp_204350	0.0882063	-1.10448	4.40736	-0.2506	0.802123	NA
Smp_341820	0.731589	3.06442	2.06351	1.48505	0.137531	NA
Smp_204370	0.0694971	0.819044	4.40736	0.185836	0.852574	NA
Smp_304250	0.9749	-0.780417	1.85872	-0.419868	0.674582	NA
Smp_322270	1.32281	-1.0366	1.57936	-0.656339	0.511606	NA
Smp_322280	0.351446	1.93064	4.35186	0.443635	0.657307	NA
Smp_031020	0.666605	1.82284	2.71102	0.672381	0.501341	NA
Smp_322300	0	NA	NA	NA	NA	NA
Smp_031180	1.72091	-1.55579	1.34901	-1.15328	0.248795	NA
Smp_316920	0	NA	NA	NA	NA	NA
Smp_204060	0.400276	-1.98709	4.31011	-0.461031	0.644776	NA
Smp_335670	0.730789	-0.184298	2.86088	-0.06442	0.948636	NA
Smp_102000	0.271494	-0.142725	4.40736	-0.0323834	0.974166	NA
Smp_138580	1.89177	0.382819	1.53553	0.249307	0.803123	NA
Smp_167870	0.190955	0	4.40736	0	1	NA
Smp_192670	1.68776	0.0320054	1.27387	0.0251245	0.979956	NA
Smp_345650	0.084539	0	4.40736	0	1	NA
Smp_159520	1.58073	0.214294	1.36304	0.157218	0.875073	NA
Smp_340330	0.385898	0.819071	3.66305	0.223603	0.823066	NA
Smp_335690	0.0847716	0	4.40736	0	1	NA
Smp_044610	0	NA	NA	NA	NA	NA
Smp_006195	0.239876	-1.01707	4.36972	-0.232755	0.815952	NA
Smp_203460	0.344194	-1.97985	3.69905	-0.535232	0.592489	NA
Smp_139940	1.52503	-2.85398	1.77285	-1.60983	0.107435	NA
Smp_032970	1.30744	0.186539	1.64737	0.113235	0.909844	NA
Smp_032980	0	NA	NA	NA	NA	NA
Smp_032990	0	NA	NA	NA	NA	NA
Smp_341540	0	NA	NA	NA	NA	NA
Smp_346050	0	NA	NA	NA	NA	NA
Smp_311580	0	NA	NA	NA	NA	NA
Smp_322580	0	NA	NA	NA	NA	NA
Smp_315980	0	NA	NA	NA	NA	NA
Smp_315990	0.0724409	0.819044	4.40736	0.185836	0.852574	NA
Smp_311890	0	NA	NA	NA	NA	NA
Smp_322640	0.0724409	0.819044	4.40736	0.185836	0.852574	NA
Smp_132990	0	NA	NA	NA	NA	NA
Smp_192230	0	NA	NA	NA	NA	NA
Smp_037690	0.219531	0.819061	4.40736	0.185839	0.852571	NA
Smp_194290	0	NA	NA	NA	NA	NA
Smp_322680	0	NA	NA	NA	NA	NA
Smp_322710	0.0987354	0	4.40736	0	1	NA
Smp_094980	0.251972	-1.91909	4.37483	-0.438667	0.660903	NA
Smp_128560	0.087559	-1.10448	4.40736	-0.2506	0.802123	NA
Smp_322720	2.12243	0.877407	1.20683	0.727035	0.467205	NA
Smp_128340	0.0798762	-1.10448	4.40736	-0.2506	0.802123	NA
Smp_128390	0.833011	1.34018	2.05017	0.653691	0.513311	NA
Smp_131170	1.85068	-0.640327	1.25898	-0.508607	0.611028	NA
Smp_322770	0.99291	-1.50788	2.33336	-0.646228	0.518132	NA
Smp_322880	0	NA	NA	NA	NA	NA
Smp_316540	0.422576	1.89604	4.29823	0.441121	0.659125	NA
Smp_322870	0.0724409	0.819044	4.40736	0.185836	0.852574	NA
Smp_318630	0.0694971	0.819044	4.40736	0.185836	0.852574	NA
Smp_103430	0	NA	NA	NA	NA	NA
Smp_322910	0	NA	NA	NA	NA	NA
Smp_305060	0.172745	-1.10448	4.40736	-0.250598	0.802125	NA
Smp_092580	2.25608	-4.62451	3.23313	-1.43035	0.152617	NA
Smp_322930	1.01892	-1.65366	2.42845	-0.680953	0.495901	NA
Smp_164740	0	NA	NA	NA	NA	NA
Smp_164750	0	NA	NA	NA	NA	NA
Smp_305110	0	NA	NA	NA	NA	NA
Smp_335710	0.73024	-1.07285	2.28644	-0.469223	0.63891	NA
Smp_305130	0.149373	-0.142734	4.40736	-0.0323855	0.974165	NA
Smp_159130	2.32008	2.28369	1.65536	1.37958	0.167717	NA
Smp_335080	0	NA	NA	NA	NA	NA
Smp_334400	0.503944	1.77667	2.96635	0.598941	0.549212	NA
Smp_179600	0	NA	NA	NA	NA	NA
Smp_165450	0.252819	-0.142725	4.40736	-0.0323834	0.974166	NA
Smp_178760	0	NA	NA	NA	NA	NA
Smp_323030	1.32713	1.97016	2.22299	0.886267	0.375474	NA
Smp_323100	0.084539	0	4.40736	0	1	NA
Smp_177290	0	NA	NA	NA	NA	NA
Smp_076460	0	NA	NA	NA	NA	NA
Smp_335130	0	NA	NA	NA	NA	NA
Smp_335135	0	NA	NA	NA	NA	NA
Smp_323170	0	NA	NA	NA	NA	NA
Smp_323180	0	NA	NA	NA	NA	NA
Smp_323190	0	NA	NA	NA	NA	NA
Smp_323200	0	NA	NA	NA	NA	NA
Smp_323210	0	NA	NA	NA	NA	NA
Smp_323230	0.084539	0	4.40736	0	1	NA
Smp_323240	0.237222	0	4.40736	0	1	NA
Smp_323250	0	NA	NA	NA	NA	NA
Smp_323280	0.307703	1.61441	3.80938	0.423798	0.671713	NA
Smp_323290	0.0735449	0	4.40736	0	1	NA
Smp_323320	0	NA	NA	NA	NA	NA
Smp_192020	0	NA	NA	NA	NA	NA
Smp_303350	0	NA	NA	NA	NA	NA
Smp_323350	0	NA	NA	NA	NA	NA
Smp_323360	0	NA	NA	NA	NA	NA
Smp_323370	0.79932	1.71949	2.17652	0.790016	0.429518	NA
Smp_203680	0.653085	2.30472	2.44221	0.943703	0.345321	NA
Smp_157840	0.157212	0.819053	4.40736	0.185838	0.852572	NA
Smp_323420	0	NA	NA	NA	NA	NA
Smp_323440	0.310477	-1.01788	3.80913	-0.267222	0.789298	NA
Smp_323480	0.087559	-1.10448	4.40736	-0.2506	0.802123	NA
Smp_323490	0	NA	NA	NA	NA	NA
Smp_323500	0	NA	NA	NA	NA	NA
Smp_323510	0	NA	NA	NA	NA	NA
Smp_336840	0	NA	NA	NA	NA	NA
Smp_336850	0	NA	NA	NA	NA	NA
Smp_344830	0.087559	-1.10448	4.40736	-0.2506	0.802123	NA
Smp_323600	0	NA	NA	NA	NA	NA
Smp_157210	0.646069	-1.06343	2.35826	-0.450938	0.652034	NA
Smp_146810	1.48178	2.64749	2.31132	1.14544	0.252025	NA
Smp_135200	1.90545	1.37409	1.27695	1.07607	0.281894	NA
Smp_306190	0.689378	-0.142711	3.3948	-0.0420381	0.966468	NA
Smp_135320	0	NA	NA	NA	NA	NA
Smp_151200	0	NA	NA	NA	NA	NA
Smp_151210	0	NA	NA	NA	NA	NA
Smp_323730	0	NA	NA	NA	NA	NA
Smp_323740	0.166377	0	4.40736	0	1	NA
Smp_151260	2.13141	0.178183	1.29439	0.137658	0.890511	NA
Smp_340890	1.47985	0.0748642	1.29338	0.0578827	0.953842	NA
Smp_151270	0.428926	-0.142716	3.62427	-0.0393779	0.968589	NA
Smp_038965	0.269679	-0.142725	4.40736	-0.0323834	0.974166	NA
Smp_204210	0.0818384	0	4.40736	0	1	NA
Smp_168610	0.172745	-1.10448	4.40736	-0.250598	0.802125	NA
Smp_146040	0.168082	-1.98371	4.36931	-0.454011	0.649821	NA
Smp_340950	1.17625	3.26287	1.92235	1.69734	0.0896331	NA
Smp_306350	1.48558	-0.640164	1.44192	-0.443968	0.657066	NA
Smp_333000	0	NA	NA	NA	NA	NA
Smp_175150	0	NA	NA	NA	NA	NA
Smp_162420	0	NA	NA	NA	NA	NA
Smp_180030	0.171176	0.819053	4.40736	0.185838	0.852572	NA
Smp_186920	1.46523	0.395673	1.3511	0.292852	0.769636	NA
Smp_167780	0.186942	-1.10448	4.40736	-0.250598	0.802125	NA
Smp_335170	1.01313	-1.0646	2.45324	-0.433955	0.664321	NA
Smp_323960	0.972958	1.2649	1.98683	0.636642	0.524358	NA
Smp_015160	0	NA	NA	NA	NA	NA
Smp_129750	0	NA	NA	NA	NA	NA
Smp_341610	0	NA	NA	NA	NA	NA
Smp_306740	0	NA	NA	NA	NA	NA
Smp_112930	0	NA	NA	NA	NA	NA
Smp_306850	2.0041	-0.898744	1.45195	-0.618992	0.535922	NA
Smp_350400	1.08878	0.696517	2.07226	0.336114	0.736785	NA
Smp_242610	0	NA	NA	NA	NA	NA
Smp_163140	1.54173	0.620619	1.30357	0.47609	0.63401	NA
Smp_324110	0.145986	0.819053	4.40736	0.185838	0.852572	NA
Smp_143790	0	NA	NA	NA	NA	NA
Smp_324120	0	NA	NA	NA	NA	NA
Smp_143870	0.169397	-1.10448	4.40736	-0.250598	0.802125	NA
Smp_306920	0	NA	NA	NA	NA	NA
Smp_306930	0	NA	NA	NA	NA	NA
Smp_143900	0.862147	0.174834	1.96402	0.0890183	0.929067	NA
Smp_324150	0	NA	NA	NA	NA	NA
Smp_324160	0	NA	NA	NA	NA	NA
Smp_139680	1.4499	-1.02958	1.86558	-0.551881	0.58103	NA
Smp_309700	0.084539	0	4.40736	0	1	NA
Smp_032370	0.519602	-0.0951797	2.517	-0.0378148	0.969835	NA
Smp_306960	0.0882063	-1.10448	4.40736	-0.2506	0.802123	NA
Smp_306970	0.168232	0.819053	4.40736	0.185838	0.852572	NA
Smp_243820	0.0847716	0	4.40736	0	1	NA
Smp_316610	1.69155	-1.70879	1.69782	-1.00647	0.314192	NA
Smp_131450	0.0798762	-1.10448	4.40736	-0.2506	0.802123	NA
Smp_017020	0.260952	-2.04614	4.3642	-0.468847	0.639179	NA
Smp_324230	0.246451	0.819061	4.40736	0.18584	0.852571	NA
Smp_131480	0.0798762	-1.10448	4.40736	-0.2506	0.802123	NA
Smp_324240	0.0987354	0	4.40736	0	1	NA
Smp_160340	0	NA	NA	NA	NA	NA
Smp_324280	0.593162	0.499902	2.41079	0.20736	0.835729	NA
Smp_204290	0	NA	NA	NA	NA	NA
Smp_204280	0	NA	NA	NA	NA	NA
Smp_324300	0	NA	NA	NA	NA	NA
Smp_320810	0.0882063	-1.10448	4.40736	-0.2506	0.802123	NA
Smp_350190	0	NA	NA	NA	NA	NA
Smp_327820	0	NA	NA	NA	NA	NA
Smp_348910	0	NA	NA	NA	NA	NA
Smp_324310	0.874654	1.66916	2.13172	0.783011	0.433621	NA
Smp_324320	0.0847716	0	4.40736	0	1	NA
Smp_155110	0.250071	0.819062	4.40736	0.18584	0.85257	NA
Smp_167840	0.380131	0.662792	3.06809	0.216028	0.828966	NA
Smp_324330	0	NA	NA	NA	NA	NA
Smp_324340	0	NA	NA	NA	NA	NA
Smp_324350	0	NA	NA	NA	NA	NA
Smp_324360	0	NA	NA	NA	NA	NA
Smp_026400	0	NA	NA	NA	NA	NA
Smp_204040	0	NA	NA	NA	NA	NA
Smp_173130	0	NA	NA	NA	NA	NA
Smp_103330	0	NA	NA	NA	NA	NA
Smp_078930	0.437763	-1.10445	4.39983	-0.251022	0.801797	NA
Smp_345200	0.0735449	0	4.40736	0	1	NA
Smp_324380	0	NA	NA	NA	NA	NA
Smp_329780	0.158317	0	4.40736	0	1	NA
Smp_349520	0.534945	0.681818	4.12332	0.165356	0.868663	NA
Smp_324450	0	NA	NA	NA	NA	NA
Smp_349530	1.86551	-2.10931	1.63398	-1.2909	0.196738	NA
Smp_327220	2.05772	-0.938663	1.28546	-0.730214	0.465259	NA
Smp_348930	0.154279	0.819053	4.40736	0.185838	0.852572	NA
Smp_348940	0.334047	-0.142721	3.77266	-0.0378305	0.969823	NA
Smp_349810	0	NA	NA	NA	NA	NA
Smp_349820	0	NA	NA	NA	NA	NA
Smp_348950	0.332895	0.800311	3.74519	0.21369	0.830789	NA
Smp_349400	0.0818384	0	4.40736	0	1	NA
Smp_328750	0.654549	1.24451	2.44328	0.509363	0.610498	NA
Smp_328770	0.0694971	0.819044	4.40736	0.185836	0.852574	NA
Smp_350440	0	NA	NA	NA	NA	NA
Smp_348500	0	NA	NA	NA	NA	NA
Smp_138720	0	NA	NA	NA	NA	NA
Smp_350080	0.158317	0	4.40736	0	1	NA
Smp_327290	0	NA	NA	NA	NA	NA
Smp_327300	0.0922198	0	4.40736	0	1	NA
Smp_350100	0.541835	0.618946	4.13068	0.149841	0.88089	NA
Smp_325540	0.0847716	0	4.40736	0	1	NA
Smp_325550	0	NA	NA	NA	NA	NA
Smp_325560	0.0694971	0.819044	4.40736	0.185836	0.852574	NA
Smp_325580	0	NA	NA	NA	NA	NA
Smp_307630	1.54679	0.861412	1.67627	0.513886	0.607331	NA
Smp_335220	0.772348	3.19094	3.09991	1.02936	0.303309	NA
Smp_246770	0.589026	-3.00979	2.70502	-1.11267	0.26585	NA
Smp_345110	0.166377	0	4.40736	0	1	NA
Smp_246850	0.746347	2.76896	2.4096	1.14914	0.250499	NA
Smp_337380	0.955409	-0.732525	2.38687	-0.306897	0.758922	NA
Smp_204710	2.32661	0.082991	1.16584	0.0711855	0.94325	NA
Smp_325620	0	NA	NA	NA	NA	NA
Smp_325630	0	NA	NA	NA	NA	NA
Smp_349640	1.73525	4.53137	1.72844	2.62166	0.00875031	NA
Smp_347580	0.777495	-1.07251	2.52549	-0.424673	0.671075	NA
Smp_138000	0.908932	-2.58582	2.1331	-1.21223	0.225424	NA
Smp_138060	1.00793	-1.48625	2.16414	-0.686764	0.492232	NA
Smp_138070	1.00553	1.27381	2.42488	0.525308	0.599369	NA
Smp_138080	0	NA	NA	NA	NA	NA
Smp_325690	0.463607	1.7279	2.80137	0.616805	0.537363	NA
Smp_325700	0.0735449	0	4.40736	0	1	NA
Smp_138140	0.158084	0	4.40736	0	1	NA
Smp_108390	0.0694971	0.819044	4.40736	0.185836	0.852574	NA
Smp_104530	0	NA	NA	NA	NA	NA
Smp_346240	0.485519	-1.62159	2.8776	-0.56352	0.573081	NA
Smp_094250	0	NA	NA	NA	NA	NA
Smp_325740	1.58502	-0.687309	1.34292	-0.511803	0.608789	NA
Smp_204420	0.170045	-1.10448	4.40736	-0.250598	0.802125	NA
Smp_179580	0	NA	NA	NA	NA	NA
Smp_325770	0.659344	-0.803315	2.40898	-0.333467	0.738782	NA
Smp_124510	0	NA	NA	NA	NA	NA
Smp_167490	0.589332	-0.142717	2.95593	-0.0482815	0.961492	NA
Smp_345730	0	NA	NA	NA	NA	NA
Smp_112480	0	NA	NA	NA	NA	NA
Smp_194700	0.399222	0.654843	3.60353	0.181723	0.8558	NA
Smp_201940	0	NA	NA	NA	NA	NA
Smp_082410	0.510756	0.819069	2.89384	0.283038	0.777147	NA
Smp_073920	0.084539	0	4.40736	0	1	NA
Smp_137860	1.8997	0.831255	1.30061	0.639125	0.522741	NA
Smp_137850	0.436143	-1.07367	2.97906	-0.360404	0.718545	NA
Smp_175500	0.516106	-2.04807	2.73388	-0.749144	0.453771	NA
Smp_132230	2.0971	-0.19505	1.23641	-0.157755	0.87465	NA
Smp_325960	0.478831	2.30641	2.87542	0.802113	0.422488	NA
Smp_308310	1.42356	-0.864132	1.43421	-0.602513	0.546833	NA
Smp_325970	0.664029	-1.62392	2.0423	-0.795145	0.426529	NA
Smp_162540	0.583015	0.668418	2.80522	0.238276	0.811667	NA
Smp_333540	1.38569	-0.555396	1.56619	-0.354615	0.722878	NA
Smp_202010	1.77146	0.341124	1.29923	0.262558	0.792892	NA
Smp_337050	0.0735449	0	4.40736	0	1	NA
Smp_095980	1.61771	-1.5038	1.55499	-0.967083	0.333503	NA
Smp_096050	0	NA	NA	NA	NA	NA
Smp_325990	0.15698	0.819053	4.40736	0.185838	0.852572	NA
Smp_326000	0	NA	NA	NA	NA	NA
Smp_326010	0	NA	NA	NA	NA	NA
Smp_145910	0.225862	-0.142725	4.40736	-0.0323834	0.974166	NA
Smp_343900	0.0735449	0	4.40736	0	1	NA
Smp_013540	0.565135	0.781678	2.31623	0.337478	0.735757	NA
Smp_013600	1.05447	0.18566	1.68814	0.109979	0.912426	NA
Smp_326120	1.77485	-0.60062	1.47353	-0.407605	0.683563	NA
Smp_106050	0	NA	NA	NA	NA	NA
Smp_308480	0	NA	NA	NA	NA	NA
Smp_308490	0.0910675	0.819044	4.40736	0.185836	0.852574	NA
Smp_326150	0.812115	-1.10731	2.04736	-0.540848	0.588613	NA
Smp_326160	0.24629	-1.10447	4.40736	-0.250596	0.802127	NA
Smp_192010	0	NA	NA	NA	NA	NA
Smp_326170	0.245347	1.78915	4.3625	0.41012	0.681718	NA
Smp_129160	0	NA	NA	NA	NA	NA
Smp_308590	1.47769	0.652735	1.77275	0.368205	0.712721	NA
Smp_335460	0	NA	NA	NA	NA	NA
Smp_335470	0	NA	NA	NA	NA	NA
Smp_335480	0.0735449	0	4.40736	0	1	NA
Smp_308700	0.084539	0	4.40736	0	1	NA
Smp_335490	0.0818384	0	4.40736	0	1	NA
Smp_326220	0.292415	0.62143	4.37991	0.141882	0.887173	NA
Smp_335500	0	NA	NA	NA	NA	NA
Smp_326230	0	NA	NA	NA	NA	NA
Smp_335510	0	NA	NA	NA	NA	NA
Smp_344300	0.087559	-1.10448	4.40736	-0.2506	0.802123	NA
Smp_345930	1.21496	1.47621	1.57786	0.935578	0.34949	NA
Smp_326270	1.05769	0.845546	1.68644	0.50138	0.616104	NA
Smp_156310	1.50059	1.41077	1.42941	0.986959	0.323663	NA
Smp_308755	0	NA	NA	NA	NA	NA
Smp_308750	0	NA	NA	NA	NA	NA
Smp_308760	0	NA	NA	NA	NA	NA
Smp_326300	0.084539	0	4.40736	0	1	NA
Smp_123460	0	NA	NA	NA	NA	NA
Smp_202120	0.858127	-0.0969371	2.04153	-0.0474827	0.962129	NA
Smp_002860	0	NA	NA	NA	NA	NA
Smp_212320	0.16661	0	4.40736	0	1	NA
Smp_345590	0.325519	-1.97973	3.75901	-0.526663	0.598427	NA
Smp_331930	0.65155	1.35728	2.46973	0.549568	0.582616	NA
Smp_183870	0	NA	NA	NA	NA	NA
Smp_346730	0.0818384	0	4.40736	0	1	NA
Smp_185460	0	NA	NA	NA	NA	NA
Smp_346550	0.152317	-0.142734	4.40736	-0.0323855	0.974165	NA
Smp_347470	0.084539	0	4.40736	0	1	NA
Smp_030030	0	NA	NA	NA	NA	NA
Smp_120960	0.235949	2.32563	4.32701	0.537468	0.590944	NA
Smp_030350	2.08592	-1.04243	1.13932	-0.914958	0.360214	NA
Smp_326450	0	NA	NA	NA	NA	NA
Smp_326460	0	NA	NA	NA	NA	NA
Smp_326470	0	NA	NA	NA	NA	NA
Smp_326480	0	NA	NA	NA	NA	NA
Smp_309090	0.332893	1.61506	3.74579	0.431166	0.666347	NA
Smp_343230	0.168082	-1.98371	4.36931	-0.454011	0.649821	NA
Smp_341710	0.421641	-2.62444	3.50177	-0.749459	0.453581	NA
Smp_326490	0.321212	1.34622	3.69319	0.364515	0.715474	NA
Smp_159830	1.69765	3.3104	1.80951	1.82944	0.067333	NA
Smp_159800	0	NA	NA	NA	NA	NA
Smp_326510	0.0735449	0	4.40736	0	1	NA
Smp_180310	0.254584	-1.10447	4.40736	-0.250596	0.802127	NA
Smp_180340	1.67576	-1.03577	2.03419	-0.50918	0.610626	NA
Smp_309120	0.233174	0.819062	4.40736	0.18584	0.85257	NA
Smp_000560	0.084539	0	4.40736	0	1	NA
Smp_000430	0.675748	1.98786	2.71217	0.732939	0.463596	NA
Smp_326530	0.24591	-1.0844	4.3642	-0.248476	0.803766	NA
Smp_326540	0.478312	0.819068	3.40874	0.240285	0.81011	NA
Smp_326550	0.151335	0.819053	4.40736	0.185838	0.852572	NA
Smp_326560	0	NA	NA	NA	NA	NA
Smp_000390	0	NA	NA	NA	NA	NA
Smp_326570	0.160565	1.76503	4.36442	0.404413	0.685909	NA
Smp_326580	0.524263	-1.02573	2.56055	-0.400588	0.688723	NA
Smp_112450	0.599377	-1.10449	2.88204	-0.383233	0.701547	NA
Smp_077890	2.09668	0.845479	1.30698	0.646895	0.5177	NA
Smp_332440	0.476624	1.20824	3.47263	0.347932	0.727891	NA
Smp_309250	0	NA	NA	NA	NA	NA
Smp_326600	0.0818384	0	4.40736	0	1	NA
Smp_000250	0	NA	NA	NA	NA	NA
Smp_122190	0	NA	NA	NA	NA	NA
Smp_167670	0.17228	0	4.40736	0	1	NA
Smp_177720	0	NA	NA	NA	NA	NA
Smp_083940	1.48485	-1.40848	1.35828	-1.03696	0.299756	NA
Smp_326640	0.0694971	0.819044	4.40736	0.185836	0.852574	NA
Smp_083950	0.0724409	0.819044	4.40736	0.185836	0.852574	NA
Smp_326650	0.190955	0	4.40736	0	1	NA
Smp_205170	0	NA	NA	NA	NA	NA
Smp_326660	0.237089	-0.142725	4.40736	-0.0323834	0.974166	NA
Smp_118710	0.172096	-1.10448	4.40736	-0.250598	0.802125	NA
Smp_326690	1.86085	0.55381	1.52063	0.364198	0.71571	NA
Smp_026880	0	NA	NA	NA	NA	NA
Smp_326700	0	NA	NA	NA	NA	NA
Smp_335900	1.32728	1.40122	1.8356	0.763358	0.44525	NA
Smp_309540	0.237053	1.78915	4.3625	0.41012	0.681718	NA
Smp_018800	0.151335	0.819053	4.40736	0.185838	0.852572	NA
Smp_132470	0.775167	-1.66253	2.83021	-0.587424	0.556919	NA
Smp_132480	0.905665	1.26548	2.23208	0.566951	0.570747	NA
Smp_202180	0	NA	NA	NA	NA	NA
Smp_326710	0	NA	NA	NA	NA	NA
Smp_309570	0	NA	NA	NA	NA	NA
Smp_309580	0	NA	NA	NA	NA	NA
Smp_185180	0.983766	0.449965	1.74453	0.25793	0.796461	NA
Smp_346510	0.0922198	0	4.40736	0	1	NA
Smp_177100	2.274	-2.00352	1.34233	-1.49257	0.135549	NA
Smp_346960	0.16	-0.142734	4.40736	-0.0323855	0.974165	NA
Smp_202190	2.31621	-1.23722	1.15453	-1.07162	0.28389	NA
Smp_342860	1.73171	-0.403018	1.34091	-0.300556	0.763753	NA
Smp_200230	0.14709	0	4.40736	0	1	NA
Smp_326760	0.087559	-1.10448	4.40736	-0.2506	0.802123	NA
Smp_200670	0.0798762	-1.10448	4.40736	-0.2506	0.802123	NA
Smp_000770	0.237053	1.78915	4.3625	0.41012	0.681718	NA
Smp_346760	0.465604	-1.10445	4.34308	-0.254302	0.799262	NA
Smp_326830	0	NA	NA	NA	NA	NA
Smp_192050	0	NA	NA	NA	NA	NA
Smp_328930	1.17281	-0.218754	1.79087	-0.122149	0.902781	NA
Smp_328940	0	NA	NA	NA	NA	NA
Smp_346860	0.180574	0	4.40736	0	1	NA
Smp_349670	0	NA	NA	NA	NA	NA
Smp_328950	2.27726	-0.623837	1.19355	-0.522674	0.601201	NA
Smp_349680	0.0922198	0	4.40736	0	1	NA
Smp_337520	1.15576	-0.71445	1.74694	-0.408973	0.682559	NA
Smp_328980	1.85212	0.441538	1.44701	0.305137	0.760262	NA
Smp_333990	0.911706	-0.163539	1.72277	-0.0949279	0.924372	NA
Smp_335400	0.0987354	0	4.40736	0	1	NA
Smp_349690	0.734326	2.16031	2.32886	0.927627	0.353601	NA
Smp_349730	0.087559	-1.10448	4.40736	-0.2506	0.802123	NA
Smp_320880	0	NA	NA	NA	NA	NA
Smp_320890	0	NA	NA	NA	NA	NA
Smp_201340	0.0882063	-1.10448	4.40736	-0.2506	0.802123	NA
Smp_349710	0.412279	1.8166	3.42126	0.530973	0.595438	NA
Smp_350230	0.323434	1.58322	4.37991	0.361472	0.717747	NA
Smp_329040	0	NA	NA	NA	NA	NA
Smp_329050	0.0910675	0.819044	4.40736	0.185836	0.852574	NA
Smp_182600	0	NA	NA	NA	NA	NA
Smp_205300	0	NA	NA	NA	NA	NA
Smp_349720	0.861893	0.443682	2.09563	0.211717	0.832328	NA
Smp_349740	0.418242	2.40612	3.53539	0.680582	0.496136	NA
Smp_176140	0	NA	NA	NA	NA	NA
Smp_329060	0.305372	1.58322	4.37991	0.361472	0.717746	NA
Smp_343510	1.16922	-0.617054	1.80016	-0.342777	0.731766	NA
Smp_178170	0	NA	NA	NA	NA	NA
Smp_201290	0	NA	NA	NA	NA	NA
Smp_164700	0	NA	NA	NA	NA	NA
Smp_164710	0	NA	NA	NA	NA	NA
Smp_168490	0	NA	NA	NA	NA	NA
Smp_329080	0	NA	NA	NA	NA	NA
Smp_141620	0.0882063	-1.10448	4.40736	-0.2506	0.802123	NA
Smp_329090	0.873228	2.70279	2.01548	1.34102	0.179915	NA
Smp_050270	2.12123	1.7821	1.45914	1.22134	0.221958	NA
Smp_312580	0.321825	1.78573	3.78896	0.471299	0.637427	NA
Smp_332640	0.245419	-0.142725	4.40736	-0.0323834	0.974166	NA
Smp_329130	0.169543	0	4.40736	0	1	NA
Smp_329170	0	NA	NA	NA	NA	NA
Smp_158940	0	NA	NA	NA	NA	NA
Smp_062830	0	NA	NA	NA	NA	NA
Smp_329200	1.63266	-0.491702	1.37108	-0.358624	0.719876	NA
Smp_329190	0	NA	NA	NA	NA	NA
Smp_317060	1.43095	1.11679	1.75338	0.636932	0.524169	NA
Smp_329250	1.33921	0.763284	1.94979	0.391469	0.69545	NA
Smp_143160	0	NA	NA	NA	NA	NA
Smp_343590	1.9768	0.948649	1.3006	0.729392	0.465762	NA
Smp_143190	1.07218	1.67161	2.07154	0.806941	0.419701	NA
Smp_143210	0	NA	NA	NA	NA	NA
Smp_134460	0.410536	-0.142722	3.07156	-0.0464657	0.962939	NA
Smp_312860	0.154279	0.819053	4.40736	0.185838	0.852572	NA
Smp_150000	0.734863	1.11354	2.20177	0.505748	0.613034	NA
Smp_343080	0.248216	0	4.40736	0	1	NA
Smp_137100	0	NA	NA	NA	NA	NA
Smp_027580	0	NA	NA	NA	NA	NA
Smp_343140	0.422632	-1.10448	3.6291	-0.304338	0.76087	NA
Smp_336130	1.43081	0.228137	1.54188	0.147961	0.882374	NA
Smp_205780	0	NA	NA	NA	NA	NA
Smp_137250	0	NA	NA	NA	NA	NA
Smp_202480	0	NA	NA	NA	NA	NA
Smp_198100	0	NA	NA	NA	NA	NA
Smp_329410	1.05585	0.17883	2.21074	0.0808913	0.935528	NA
Smp_066930	1.13248	2.68934	2.98415	0.901208	0.367478	NA
Smp_329440	0.970908	0.409339	1.95197	0.209706	0.833897	NA
Smp_336740	0.73262	-0.79484	2.16401	-0.367299	0.713396	NA
Smp_317070	0.339259	-1.02269	3.71649	-0.275176	0.783181	NA
Smp_159700	0.991866	-0.117922	1.75298	-0.0672693	0.946367	NA
Smp_198170	0.53916	1.25078	2.83489	0.441208	0.659063	NA
Smp_202660	0.233005	2.30864	4.32795	0.533425	0.59374	NA
Smp_329510	1.15141	1.33737	1.8167	0.736154	0.461637	NA
Smp_145490	1.72203	0.877849	1.23733	0.709469	0.478034	NA
Smp_348040	0	NA	NA	NA	NA	NA
Smp_043300	0	NA	NA	NA	NA	NA
Smp_348050	0	NA	NA	NA	NA	NA
Smp_332070	0.168232	0.819053	4.40736	0.185838	0.852572	NA
Smp_043320	0	NA	NA	NA	NA	NA
Smp_043340	0	NA	NA	NA	NA	NA
Smp_059140	0.0798762	-1.10448	4.40736	-0.2506	0.802123	NA
Smp_329580	0.16	-0.142734	4.40736	-0.0323855	0.974165	NA
Smp_348000	0	NA	NA	NA	NA	NA
Smp_348010	0	NA	NA	NA	NA	NA
Smp_348030	0	NA	NA	NA	NA	NA
Smp_313480	0	NA	NA	NA	NA	NA
Smp_303070	0	NA	NA	NA	NA	NA
Smp_303760	0.0910675	0.819044	4.40736	0.185836	0.852574	NA
Smp_313500	0.0735449	0	4.40736	0	1	NA
Smp_310500	0.0798762	-1.10448	4.40736	-0.2506	0.802123	NA
Smp_175190	0.610507	-2.02282	2.69825	-0.749678	0.453449	NA
Smp_336150	0.719963	2.32946	2.60996	0.892528	0.37211	NA
Smp_344750	2.03849	-0.591424	1.3207	-0.44781	0.65429	NA
Smp_337670	1.24301	0.828051	1.65897	0.499135	0.617684	NA
Smp_062490	0.0735449	0	4.40736	0	1	NA
Smp_347890	0.340991	0.80016	3.72027	0.215081	0.829704	NA
Smp_202580	1.02836	-0.143127	2.04518	-0.0699827	0.944207	NA
Smp_202720	0.95712	-0.920657	2.25133	-0.408939	0.682584	NA
Smp_145160	0	NA	NA	NA	NA	NA
Smp_145020	2.21086	1.04817	1.24488	0.841989	0.399794	NA
Smp_334360	1.38753	-0.735504	1.90919	-0.385245	0.700056	NA
Smp_313740	0	NA	NA	NA	NA	NA
Smp_332670	0.251715	0.82736	4.3625	0.189653	0.849581	NA
Smp_108610	0.429702	-2.62436	3.4781	-0.754539	0.450526	NA
Smp_313760	1.74521	-1.81495	1.82395	-0.995067	0.319704	NA
Smp_165360	1.67137	0.517941	1.40491	0.368664	0.712378	NA
Smp_175440	0.511648	-0.142724	2.60654	-0.0547563	0.956333	NA
Smp_311140	0.0798762	-1.10448	4.40736	-0.2506	0.802123	NA
Smp_343070	0.087559	-1.10448	4.40736	-0.2506	0.802123	NA
Smp_329710	0	NA	NA	NA	NA	NA
Smp_329720	0.313788	-0.957341	4.37483	-0.218829	0.826783	NA
Smp_329730	0.0910675	0.819044	4.40736	0.185836	0.852574	NA
Smp_198090	0	NA	NA	NA	NA	NA
Smp_329750	0	NA	NA	NA	NA	NA
Smp_314000	0.476548	2.19571	2.88177	0.76193	0.446102	NA
Smp_314010	0.307703	1.61441	3.80938	0.423798	0.671713	NA
Smp_090100	0.810743	2.52507	3.10582	0.813011	0.416212	NA
Smp_090090	0	NA	NA	NA	NA	NA
Smp_171310	0.0910675	0.819044	4.40736	0.185836	0.852574	NA
Smp_316360	0.58534	-0.163738	3.25996	-0.050227	0.959941	NA
Smp_052460	0.560431	0.666283	2.8971	0.229983	0.818105	NA
Smp_302810	0.087559	-1.10448	4.40736	-0.2506	0.802123	NA
Smp_053790	0.391578	-0.142712	4.40736	-0.0323803	0.974169	NA
Smp_349600	0.56986	-0.796794	2.15219	-0.370225	0.711215	NA
Smp_314030	0.739429	-0.156187	2.04265	-0.0764628	0.939051	NA
Smp_329770	1.9593	-0.37287	1.19956	-0.310838	0.755924	NA
Smp_193400	1.99465	0.133183	1.47722	0.0901576	0.928162	NA
Smp_194130	1.52675	0.612518	1.58912	0.385445	0.699907	NA
Smp_317140	0.171176	0.819053	4.40736	0.185838	0.852572	NA
Smp_309140	0.25082	-0.95735	4.37483	-0.218831	0.826781	NA
Smp_327340	0.22671	1.60979	4.37753	0.36774	0.713067	NA
Smp_327360	2.23517	1.01634	1.23529	0.822753	0.410648	NA
Smp_327370	0.582926	-0.14272	2.9061	-0.0491105	0.960831	NA
Smp_327410	0	NA	NA	NA	NA	NA
Smp_327430	0.0735449	0	4.40736	0	1	NA
Smp_327490	1.38664	1.225	1.67197	0.732669	0.46376	NA
Smp_327510	0	NA	NA	NA	NA	NA
Smp_181720	0	NA	NA	NA	NA	NA
Smp_306690	0	NA	NA	NA	NA	NA
Smp_327520	0	NA	NA	NA	NA	NA
Smp_327530	1.94655	2.48847	1.65147	1.50682	0.131856	NA
Smp_327540	1.35306	-0.583523	1.86841	-0.312311	0.754804	NA
Smp_327550	0	NA	NA	NA	NA	NA
Smp_327600	0.249432	0.819062	4.40736	0.18584	0.85257	NA
Smp_349930	1.16296	-1.62322	1.56097	-1.03988	0.298397	NA
Smp_348520	1.48693	0.00872837	1.55964	0.00559639	0.995535	NA
Smp_310150	0	NA	NA	NA	NA	NA
Smp_327450	0	NA	NA	NA	NA	NA
Smp_327460	0	NA	NA	NA	NA	NA
Smp_327470	0	NA	NA	NA	NA	NA
Smp_327700	0	NA	NA	NA	NA	NA
Smp_327710	0	NA	NA	NA	NA	NA
Smp_327770	0.299559	2.6746	4.30997	0.62056	0.534889	NA
Smp_346290	1.4772	0.0739848	1.31183	0.0563981	0.955025	NA
Smp_348530	1.85464	-0.895427	1.53774	-0.5823	0.560364	NA
Smp_327790	0	NA	NA	NA	NA	NA
Smp_337360	0.443753	2.57476	4.31444	0.596777	0.550656	NA
Smp_021060	0.337393	-1.98444	3.72221	-0.533134	0.593941	NA
Smp_133720	0	NA	NA	NA	NA	NA
Smp_316140	0	NA	NA	NA	NA	NA
Smp_316150	0	NA	NA	NA	NA	NA
Smp_316160	0	NA	NA	NA	NA	NA
Smp_316170	0	NA	NA	NA	NA	NA
Smp_187950	0	NA	NA	NA	NA	NA
Smp_039470	0.507208	-1.08089	3.44118	-0.314105	0.753441	NA
Smp_333790	0.0847716	0	4.40736	0	1	NA
Smp_327860	0	NA	NA	NA	NA	NA
Smp_335330	1.60552	0.30368	1.57298	0.19306	0.846912	NA
Smp_171130	0.941451	2.33677	2.15597	1.08386	0.278427	NA
Smp_327910	0.169397	-1.10448	4.40736	-0.250598	0.802125	NA
Smp_327920	0.339283	0.819071	4.40736	0.185842	0.852569	NA
Smp_157450	0.0922198	0	4.40736	0	1	NA
Smp_315860	0.317621	1.32968	4.32891	0.307164	0.758719	NA
Smp_327980	0	NA	NA	NA	NA	NA
Smp_147200	0	NA	NA	NA	NA	NA
Smp_328060	1.1442	-3.00385	2.14532	-1.40019	0.161456	NA
Smp_147340	0.176413	-2.04615	4.3642	-0.468849	0.639178	NA
Smp_156730	0.152317	-0.142734	4.40736	-0.0323855	0.974165	NA
Smp_098570	0.153421	-1.10448	4.40736	-0.250598	0.802125	NA
Smp_124420	0.249432	0.819062	4.40736	0.18584	0.85257	NA
Smp_129700	1.03578	1.35282	2.09526	0.645656	0.518502	NA
Smp_013810	0.0910675	0.819044	4.40736	0.185836	0.852574	NA
Smp_013815	0	NA	NA	NA	NA	NA
Smp_328130	0	NA	NA	NA	NA	NA
Smp_061400	0	NA	NA	NA	NA	NA
Smp_061390	0.355555	0	4.40736	0	1	NA
Smp_201530	0.382964	0.819071	3.66692	0.223367	0.82325	NA
Smp_201520	0.0922198	0	4.40736	0	1	NA
Smp_247300	0.760541	1.43774	2.40733	0.597235	0.55035	NA
Smp_247350	0.152317	-0.142734	4.40736	-0.0323855	0.974165	NA
Smp_328190	0	NA	NA	NA	NA	NA
Smp_082750	0	NA	NA	NA	NA	NA
Smp_241610	1.00491	2.69668	1.82511	1.47755	0.139529	NA
Smp_201760	0.160565	1.76503	4.36442	0.404413	0.685909	NA
Smp_146650	0.721317	-0.142719	2.85523	-0.0499849	0.960134	NA
Smp_328300	0.0847716	0	4.40736	0	1	NA
Smp_113610	0	NA	NA	NA	NA	NA
Smp_201450	0.0798762	-1.10448	4.40736	-0.2506	0.802123	NA
Smp_175400	1.76911	-0.384972	1.67029	-0.230482	0.817718	NA
Smp_096920	0	NA	NA	NA	NA	NA
Smp_337540	0.303042	0.652459	3.82579	0.170542	0.864584	NA
Smp_146350	0.312439	-0.142721	3.8426	-0.0371419	0.970372	NA
Smp_328390	0.665071	0.398817	2.39921	0.166229	0.867977	NA
Smp_047640	0.138994	1.5832	4.37992	0.361468	0.71775	NA
Smp_147640	1.1345	-2.85245	1.9308	-1.47734	0.139585	NA
Smp_335360	0.885235	3.89832	2.27628	1.71259	0.0867887	NA
Smp_328440	0	NA	NA	NA	NA	NA
Smp_328450	0.0847716	0	4.40736	0	1	NA
Smp_328470	0	NA	NA	NA	NA	NA
Smp_147710	0.652348	0.313045	2.41387	0.129686	0.896815	NA
Smp_328480	0	NA	NA	NA	NA	NA
Smp_328490	0	NA	NA	NA	NA	NA
Smp_332350	0	NA	NA	NA	NA	NA
Smp_311700	0	NA	NA	NA	NA	NA
Smp_328510	0.087559	-1.10448	4.40736	-0.2506	0.802123	NA
Smp_328520	0	NA	NA	NA	NA	NA
Smp_140730	0.172098	-1.10448	4.40736	-0.250598	0.802125	NA
Smp_155640	0	NA	NA	NA	NA	NA
Smp_062240	0	NA	NA	NA	NA	NA
Smp_214320	0.693184	3.26676	2.29903	1.42093	0.155337	NA
Smp_201690	0.643761	0.320735	2.7641	0.116036	0.907624	NA
Smp_328620	1.80558	1.2282	1.66722	0.736674	0.461321	NA
Smp_181730	0.941499	-0.0777201	1.83525	-0.0423484	0.966221	NA
Smp_205560	0.6395	-1.95678	3.28445	-0.595771	0.551328	NA
Smp_328570	0	NA	NA	NA	NA	NA
Smp_328630	0.666802	1.60731	2.85751	0.562484	0.573786	NA
Smp_346780	0.875351	0.776852	2.35963	0.329226	0.741985	NA
Smp_179440	0.226966	-1.10447	4.40736	-0.250596	0.802126	NA
Smp_095350	0.980199	-0.275912	2.09435	-0.131741	0.895189	NA
Smp_201670	0	NA	NA	NA	NA	NA
Smp_328670	0.0735449	0	4.40736	0	1	NA
Smp_335380	0.157212	0.819053	4.40736	0.185838	0.852572	NA
Smp_032670	0.0724409	0.819044	4.40736	0.185836	0.852574	NA
Smp_328680	0.0922198	0	4.40736	0	1	NA
Smp_336060	0.159752	-1.9191	4.37483	-0.438669	0.660902	NA
Smp_332410	0.813817	0.35631	2.14227	0.166323	0.867903	NA
Smp_312140	0	NA	NA	NA	NA	NA
Smp_088700	0	NA	NA	NA	NA	NA
Smp_170420	0.151335	0.819053	4.40736	0.185838	0.852572	NA
Smp_336070	0	NA	NA	NA	NA	NA
Smp_328710	0.0818384	0	4.40736	0	1	NA
Smp_094390	0	NA	NA	NA	NA	NA
Smp_350160	1.32001	2.70047	1.70462	1.58421	0.113146	NA
Smp_350150	0.0694971	0.819044	4.40736	0.185836	0.852574	NA
Smp_349140	0.180426	-1.10448	4.40736	-0.250598	0.802125	NA
Smp_331110	2.12399	0.894169	1.69254	0.528299	0.597292	NA
Smp_179390	0.0847716	0	4.40736	0	1	NA
Smp_179400	0	NA	NA	NA	NA	NA
Smp_349150	0.241593	-0.142725	4.40736	-0.0323834	0.974166	NA
Smp_155520	0.341176	-1.10446	4.40736	-0.250595	0.802127	NA
Smp_331190	1.73997	0.983569	1.65589	0.593982	0.552524	NA
Smp_247750	0.3137	0	4.40736	0	1	NA
Smp_247760	18.782	-2.02856	1.01563	-1.99735	NA	NA
Smp_186710	0	NA	NA	NA	NA	NA
Smp_170850	0	NA	NA	NA	NA	NA
Smp_089330	0.087559	-1.10448	4.40736	-0.2506	0.802123	NA
Smp_331260	0	NA	NA	NA	NA	NA
Smp_309060	0.0724409	0.819044	4.40736	0.185836	0.852574	NA
Smp_089370	0	NA	NA	NA	NA	NA
Smp_336300	0	NA	NA	NA	NA	NA
Smp_123090	0	NA	NA	NA	NA	NA
Smp_001890	0	NA	NA	NA	NA	NA
Smp_123100	0.0987354	0	4.40736	0	1	NA
Smp_331270	0.557255	0.81907	2.81138	0.29134	0.770791	NA
Smp_002070	0	NA	NA	NA	NA	NA
Smp_123200	1.57499	-1.1045	2.64909	-0.416935	0.676726	NA
Smp_311310	1.19552	-1.45173	1.63851	-0.886003	0.375616	NA
Smp_331310	0.169078	0	4.40736	0	1	NA
Smp_331320	0.597281	-2.98222	2.72808	-1.09316	0.274325	NA
Smp_331370	0	NA	NA	NA	NA	NA
Smp_172180	1.06637	2.55353	2.67667	0.953994	0.340087	NA
Smp_331380	0	NA	NA	NA	NA	NA
Smp_243760	0	NA	NA	NA	NA	NA
Smp_348460	0	NA	NA	NA	NA	NA
Smp_349470	0	NA	NA	NA	NA	NA
Smp_349480	0	NA	NA	NA	NA	NA
Smp_172170	0	NA	NA	NA	NA	NA
Smp_158710	0	NA	NA	NA	NA	NA
Smp_158590	0.178627	-0.142734	4.40736	-0.0323855	0.974165	NA
Smp_204690	0	NA	NA	NA	NA	NA
Smp_331400	0.820176	-1.11303	1.88785	-0.589573	0.555477	NA
Smp_158210	0	NA	NA	NA	NA	NA
Smp_243040	0	NA	NA	NA	NA	NA
Smp_085700	0.0798762	-1.10448	4.40736	-0.2506	0.802123	NA
Smp_085680	0.778593	0.9141	2.5194	0.362824	0.716736	NA
Smp_331440	1.98373	0.770722	1.4027	0.549455	0.582693	NA
Smp_331450	0.422695	0	4.40736	0	1	NA
Smp_343480	2.31702	-0.760358	1.14152	-0.666092	0.505352	NA
Smp_087820	0.241828	-0.142725	4.40736	-0.0323834	0.974166	NA
Smp_176740	0	NA	NA	NA	NA	NA
Smp_078590	2.15251	0.144751	1.33059	0.108787	0.913372	NA
Smp_194100	0.454351	0.819071	4.25293	0.19259	0.84728	NA
Smp_345050	0.993416	-1.54795	1.838	-0.842194	0.399679	NA
Smp_159290	0	NA	NA	NA	NA	NA
Smp_193680	0.172331	-1.10448	4.40736	-0.250598	0.802125	NA
Smp_002630	0	NA	NA	NA	NA	NA
Smp_345060	0.554681	1.7521	2.80374	0.624915	0.532027	NA
Smp_331580	0.154279	0.819053	4.40736	0.185838	0.852572	NA
Smp_350290	0.315994	-0.142716	4.40736	-0.0323813	0.974168	NA
Smp_203010	0	NA	NA	NA	NA	NA
Smp_331590	0.172906	0.819053	4.40736	0.185838	0.852572	NA
Smp_082290	0.161715	-1.10448	4.40736	-0.250598	0.802125	NA
Smp_154130	0.487973	-2.03648	4.28494	-0.475265	0.634598	NA
Smp_154120	0	NA	NA	NA	NA	NA
Smp_331600	0	NA	NA	NA	NA	NA
Smp_135750	0	NA	NA	NA	NA	NA
Smp_203020	0	NA	NA	NA	NA	NA
Smp_317480	0.350957	-1.07492	4.36496	-0.246261	0.80548	NA
Smp_141450	0.813146	-0.219212	1.85721	-0.118033	0.906042	NA
Smp_176180	0	NA	NA	NA	NA	NA
Smp_176160	0	NA	NA	NA	NA	NA
Smp_120670	0.0910675	0.819044	4.40736	0.185836	0.852574	NA
Smp_176170	0	NA	NA	NA	NA	NA
Smp_154260	0	NA	NA	NA	NA	NA
Smp_154290	0.413109	0.819072	3.61747	0.226421	0.820874	NA
Smp_317500	1.39167	0.743501	1.61762	0.459625	0.645785	NA
Smp_317510	1.70016	-0.452364	1.43317	-0.315639	0.752276	NA
Smp_141550	0	NA	NA	NA	NA	NA
Smp_317520	0.532845	0.0597499	2.88541	0.0207076	0.983479	NA
Smp_141560	0.186294	-1.10448	4.40736	-0.250598	0.802125	NA
Smp_316760	0	NA	NA	NA	NA	NA
Smp_160250	0	NA	NA	NA	NA	NA
Smp_313710	0	NA	NA	NA	NA	NA
Smp_070250	0.275727	0	4.40736	0	1	NA
Smp_317530	0	NA	NA	NA	NA	NA
Smp_300070	0	NA	NA	NA	NA	NA
Smp_336880	0	NA	NA	NA	NA	NA
Smp_300080	0.0910675	0.819044	4.40736	0.185836	0.852574	NA
Smp_247990	0.087559	-1.10448	4.40736	-0.2506	0.802123	NA
Smp_317560	0.942921	-2.02431	1.95129	-1.03742	0.299541	NA
Smp_098420	0	NA	NA	NA	NA	NA
Smp_317580	0	NA	NA	NA	NA	NA
Smp_317590	0	NA	NA	NA	NA	NA
Smp_016750	0.583715	0.460332	2.15143	0.213965	0.830574	NA
Smp_337210	0.0987354	0	4.40736	0	1	NA
Smp_203200	1.23204	-0.976901	1.63148	-0.598782	0.549318	NA
Smp_317660	1.34933	-0.179065	1.63312	-0.109646	0.91269	NA
Smp_127130	0.42637	-3.04873	4.30592	-0.708032	0.478926	NA
Smp_332780	0.0798762	-1.10448	4.40736	-0.2506	0.802123	NA
Smp_300370	0.741186	1.19281	2.62031	0.455216	0.648954	NA
Smp_342300	0.087559	-1.10448	4.40736	-0.2506	0.802123	NA
Smp_317700	0	NA	NA	NA	NA	NA
Smp_317740	0.0798762	-1.10448	4.40736	-0.2506	0.802123	NA
Smp_317750	0.0798762	-1.10448	4.40736	-0.2506	0.802123	NA
Smp_334810	0	NA	NA	NA	NA	NA
Smp_317770	1.93148	-0.870503	1.98993	-0.437453	0.661783	NA
Smp_164100	0.231861	0	4.40736	0	1	NA
Smp_332840	0	NA	NA	NA	NA	NA
Smp_317780	0	NA	NA	NA	NA	NA
Smp_317790	0.211435	2.18117	4.33534	0.503114	0.614884	NA
Smp_317800	1.37253	-3.57137	1.75544	-2.03446	0.041905	NA
Smp_077790	0	NA	NA	NA	NA	NA
Smp_317810	1.7939	1.08018	1.34917	0.800625	0.423349	NA
Smp_317820	1.09522	0.236735	1.61046	0.146998	0.883134	NA
Smp_334820	1.7558	1.80205	1.80181	1.00013	0.317245	NA
Smp_329940	2.38653	2.19233	1.53748	1.42592	0.15389	NA
Smp_317150	1.61251	0.390552	1.48617	0.262791	0.792711	NA
Smp_349170	0.0694971	0.819044	4.40736	0.185836	0.852574	NA
Smp_349180	0	NA	NA	NA	NA	NA
Smp_349190	0.624171	2.33765	2.5605	0.912965	0.361261	NA
Smp_329950	0	NA	NA	NA	NA	NA
Smp_154590	0.0735449	0	4.40736	0	1	NA
Smp_201320	0.230144	0.648007	4.37753	0.14803	0.882319	NA
Smp_329960	0	NA	NA	NA	NA	NA
Smp_349200	1.91491	0.618056	1.4762	0.41868	0.67545	NA
Smp_329970	0.180426	-1.10448	4.40736	-0.250598	0.802125	NA
Smp_330020	0	NA	NA	NA	NA	NA
Smp_350320	1.25473	-1.18589	1.77439	-0.668335	0.503919	NA
Smp_350520	0.0798762	-1.10448	4.40736	-0.2506	0.802123	NA
Smp_093070	0.0987354	0	4.40736	0	1	NA
Smp_349250	0.857082	3.26007	2.14485	1.51995	0.128523	NA
Smp_158980	0.662996	-0.714279	3.16575	-0.225627	0.821492	NA
Smp_330050	0	NA	NA	NA	NA	NA
Smp_330060	0.0724409	0.819044	4.40736	0.185836	0.852574	NA
Smp_330070	0	NA	NA	NA	NA	NA
Smp_330080	0	NA	NA	NA	NA	NA
Smp_330090	0	NA	NA	NA	NA	NA
Smp_330100	0.190955	0	4.40736	0	1	NA
Smp_330110	0	NA	NA	NA	NA	NA
Smp_344470	0.0987354	0	4.40736	0	1	NA
Smp_128040	0	NA	NA	NA	NA	NA
Smp_243750	0.18444	0	4.40736	0	1	NA
Smp_330150	0.0798762	-1.10448	4.40736	-0.2506	0.802123	NA
Smp_348310	1.80172	0.559099	1.67101	0.334587	0.737937	NA
Smp_330170	0	NA	NA	NA	NA	NA
Smp_330180	0.534412	0.819073	3.43494	0.238454	0.811529	NA
Smp_349760	0.158317	0	4.40736	0	1	NA
Smp_330200	0	NA	NA	NA	NA	NA
Smp_243730	1.37834	2.59746	1.84609	1.407	0.159427	NA
Smp_330240	0.63977	2.30407	2.32592	0.990606	0.321878	NA
Smp_152630	1.33817	-0.692436	1.86355	-0.371567	0.710215	NA
Smp_347520	0.0847716	0	4.40736	0	1	NA
Smp_199980	0	NA	NA	NA	NA	NA
Smp_152700	0	NA	NA	NA	NA	NA
Smp_317160	0.0847716	0	4.40736	0	1	NA
Smp_337500	0.144882	1.63599	4.37522	0.373923	0.708462	NA
Smp_306680	0	NA	NA	NA	NA	NA
Smp_317170	0.144882	1.63599	4.37522	0.373923	0.708462	NA
Smp_317180	0	NA	NA	NA	NA	NA
Smp_330270	0	NA	NA	NA	NA	NA
Smp_330280	0.421298	-0.14272	3.574	-0.0399328	0.968147	NA
Smp_330290	0.77528	0	3.77816	0	1	NA
Smp_336190	0	NA	NA	NA	NA	NA
Smp_330300	0.084539	0	4.40736	0	1	NA
Smp_330310	0	NA	NA	NA	NA	NA
Smp_317270	0.0694971	0.819044	4.40736	0.185836	0.852574	NA
Smp_317190	0	NA	NA	NA	NA	NA
Smp_317200	0	NA	NA	NA	NA	NA
Smp_314350	0	NA	NA	NA	NA	NA
Smp_336200	0	NA	NA	NA	NA	NA
Smp_314360	0	NA	NA	NA	NA	NA
Smp_026200	0.0724409	0.819044	4.40736	0.185836	0.852574	NA
Smp_330380	0	NA	NA	NA	NA	NA
Smp_330390	0.580742	0.557623	2.41966	0.230455	0.817738	NA
Smp_168030	0	NA	NA	NA	NA	NA
Smp_106750	0	NA	NA	NA	NA	NA
Smp_150590	0.283876	2.60302	4.31315	0.603508	0.546171	NA
Smp_150540	0	NA	NA	NA	NA	NA
Smp_150530	0	NA	NA	NA	NA	NA
Smp_173200	1.15852	0.317992	1.48685	0.213869	0.830649	NA
Smp_347260	0.0882063	-1.10448	4.40736	-0.2506	0.802123	NA
Smp_183080	0	NA	NA	NA	NA	NA
Smp_330440	2.18623	-2.73299	1.67049	-1.63604	0.101832	NA
Smp_153330	0	NA	NA	NA	NA	NA
Smp_153370	2.22709	0.471667	1.15534	0.408251	0.683089	NA
Smp_247660	0	NA	NA	NA	NA	NA
Smp_330450	0.60161	-2.07999	2.75848	-0.754033	0.450829	NA
Smp_146740	1.87501	-0.556306	1.54979	-0.358955	0.719629	NA
Smp_345130	0.0818384	0	4.40736	0	1	NA
Smp_204820	0.0882063	-1.10448	4.40736	-0.2506	0.802123	NA
Smp_095400	0	NA	NA	NA	NA	NA
Smp_330510	0.176413	-2.04615	4.3642	-0.468849	0.639178	NA
Smp_330520	0	NA	NA	NA	NA	NA
Smp_334550	0	NA	NA	NA	NA	NA
Smp_314660	0.141938	1.60979	4.37753	0.367738	0.713068	NA
Smp_314670	1.85623	1.6705	1.61752	1.03275	0.301721	NA
Smp_039010	0	NA	NA	NA	NA	NA
Smp_330640	0.3204	-1.58422	4.33023	-0.365851	0.714477	NA
Smp_013210	0.510928	-2.62156	2.84963	-0.919965	0.357591	NA
Smp_061500	0.330829	-1.10446	4.40736	-0.250594	0.802128	NA
Smp_330670	0.0847716	0	4.40736	0	1	NA
Smp_242850	0	NA	NA	NA	NA	NA
Smp_330680	0.151335	0.819053	4.40736	0.185838	0.852572	NA
Smp_330710	0.167435	-1.97882	4.36972	-0.452849	0.650658	NA
Smp_349260	0	NA	NA	NA	NA	NA
Smp_349270	0	NA	NA	NA	NA	NA
Smp_349280	0.0735449	0	4.40736	0	1	NA
Smp_330720	0.251883	-1.10447	4.40736	-0.250596	0.802126	NA
Smp_349290	0	NA	NA	NA	NA	NA
Smp_349300	0	NA	NA	NA	NA	NA
Smp_349310	1.17605	0.677144	1.55553	0.435314	0.663334	NA
Smp_330730	0.155383	0	4.40736	0	1	NA
Smp_330750	0	NA	NA	NA	NA	NA
Smp_144000	0.240673	1.60979	4.37753	0.36774	0.713067	NA
Smp_349350	0.293263	2.16267	4.33647	0.498718	0.617978	NA
Smp_143970	0.453519	-0.244961	3.50848	-0.0698199	0.944337	NA
Smp_349360	0.0724409	0.819044	4.40736	0.185836	0.852574	NA
Smp_330780	0.186294	-1.10448	4.40736	-0.250598	0.802125	NA
Smp_330790	0.087559	-1.10448	4.40736	-0.2506	0.802123	NA
Smp_330810	0.0724409	0.819044	4.40736	0.185836	0.852574	NA
Smp_169310	0	NA	NA	NA	NA	NA
Smp_330840	0	NA	NA	NA	NA	NA
Smp_178300	0	NA	NA	NA	NA	NA
Smp_334650	0	NA	NA	NA	NA	NA
Smp_330850	0	NA	NA	NA	NA	NA
Smp_332140	0.084539	0	4.40736	0	1	NA
Smp_342780	1.39442	-0.19798	1.52405	-0.129904	0.896643	NA
Smp_347000	0.817325	-0.712539	2.69986	-0.263917	0.791844	NA
Smp_349370	1.12122	1.41081	1.96716	0.71718	0.473263	NA
Smp_349380	0.881714	-1.1045	2.62314	-0.421059	0.673712	NA
Smp_330880	0.164661	0.819053	4.40736	0.185838	0.852572	NA
Smp_330890	0	NA	NA	NA	NA	NA
Smp_334830	0	NA	NA	NA	NA	NA
Smp_316780	0.240441	0.80325	4.36442	0.184045	0.853978	NA
Smp_182090	0	NA	NA	NA	NA	NA
Smp_316790	2.38134	0.388402	1.21313	0.320164	0.748844	NA
Smp_317400	0.941031	2.11525	2.3393	0.904225	0.365876	NA
Smp_349090	0.149373	-0.142734	4.40736	-0.0323855	0.974165	NA
Smp_317970	0.0922198	0	4.40736	0	1	NA
Smp_317980	0	NA	NA	NA	NA	NA
Smp_346710	0.164661	0.819053	4.40736	0.185838	0.852572	NA
Smp_105780	1.48599	1.28968	2.43956	0.528652	0.597047	NA
Smp_202200	1.24738	1.14484	1.57457	0.727079	0.467178	NA
Smp_335540	0	NA	NA	NA	NA	NA
Smp_318020	0	NA	NA	NA	NA	NA
Smp_318030	0	NA	NA	NA	NA	NA
Smp_318040	0	NA	NA	NA	NA	NA
Smp_318050	0	NA	NA	NA	NA	NA
Smp_318060	0	NA	NA	NA	NA	NA
Smp_318070	0	NA	NA	NA	NA	NA
Smp_318080	0	NA	NA	NA	NA	NA
Smp_318090	0	NA	NA	NA	NA	NA
Smp_318100	0.157212	0.819053	4.40736	0.185838	0.852572	NA
Smp_010550	0.705672	2.20861	2.37349	0.930531	0.352096	NA
Smp_109240	0	NA	NA	NA	NA	NA
Smp_318160	1.87242	1.44923	1.30622	1.10948	0.267223	NA
Smp_033380	0.792124	1.74096	2.03462	0.855668	0.392181	NA
Smp_318200	0	NA	NA	NA	NA	NA
Smp_248090	1.40339	2.60357	1.8488	1.40825	0.159057	NA
Smp_152920	0	NA	NA	NA	NA	NA
Smp_152980	0.161715	-1.10448	4.40736	-0.250598	0.802125	NA
Smp_332960	0.0694971	0.819044	4.40736	0.185836	0.852574	NA
Smp_300790	0	NA	NA	NA	NA	NA
Smp_318280	0	NA	NA	NA	NA	NA
Smp_174250	0.237102	1.636	4.37522	0.373925	0.70846	NA
Smp_318290	0.726509	-0.223217	2.47594	-0.0901545	0.928164	NA
Smp_318300	0.5896	-2.9822	2.73647	-1.0898	0.275803	NA
Smp_318310	0.171176	0.819053	4.40736	0.185838	0.852572	NA
Smp_134490	1.29734	0.814589	1.56727	0.519751	0.603237	NA
Smp_345660	0.168082	-1.98371	4.36931	-0.454011	0.649821	NA
Smp_337820	0.311259	1.63601	4.37522	0.373927	0.708459	NA
Smp_332340	0.084539	0	4.40736	0	1	NA
Smp_166720	0	NA	NA	NA	NA	NA
Smp_166730	0	NA	NA	NA	NA	NA
Smp_337810	0	NA	NA	NA	NA	NA
Smp_166740	0	NA	NA	NA	NA	NA
Smp_166750	0	NA	NA	NA	NA	NA
Smp_318370	0	NA	NA	NA	NA	NA
Smp_341850	0	NA	NA	NA	NA	NA
Smp_318380	0	NA	NA	NA	NA	NA
Smp_125400	0.251382	0	4.40736	0	1	NA
Smp_125390	0	NA	NA	NA	NA	NA
Smp_337880	0.228928	0	4.40736	0	1	NA
Smp_347870	1.24161	-0.118279	1.48351	-0.0797289	0.936453	NA
Smp_125320	0.253617	0	4.40736	0	1	NA
Smp_241430	1.24022	1.09471	1.90554	0.574487	0.565638	NA
Smp_318510	0.632915	1.73026	2.15012	0.804728	0.420977	NA
Smp_139380	1.16216	0.781502	1.73844	0.449541	0.653041	NA
Smp_139360	0.0694971	0.819044	4.40736	0.185836	0.852574	NA
Smp_327050	0	NA	NA	NA	NA	NA
Smp_349070	1.62053	-1.43033	1.62233	-0.881651	0.377965	NA
Smp_317860	0.422695	0	4.40736	0	1	NA
Smp_317870	0	NA	NA	NA	NA	NA
Smp_348710	0	NA	NA	NA	NA	NA
Smp_350530	0	NA	NA	NA	NA	NA
Smp_324700	3.97333	0	4.40736	0	NA	NA
Smp_324710	4.05787	0	4.40736	0	NA	NA
Smp_348770	0	NA	NA	NA	NA	NA
Smp_318640	1.84886	0	3.8953	0	1	NA
Smp_301330	0.589072	0	4.40736	0	1	NA
Smp_318650	0	NA	NA	NA	NA	NA
Smp_318660	0.338156	0	4.40736	0	1	NA
Smp_320660	0	NA	NA	NA	NA	NA
Smp_320680	0	NA	NA	NA	NA	NA
Smp_335650	0.936458	0.819083	4.40736	0.185845	0.852567	NA
Smp_320940	1.35629	-1.10445	4.15277	-0.265955	0.790274	NA
Smp_348790	1.5217	0	4.40736	0	1	NA
Smp_348800	6.76312	0	4.40736	0	NA	NA
Smp_348810	1.69078	0	4.40736	0	1	NA
Smp_312650	0	NA	NA	NA	NA	NA
Smp_310950	2.37092	0.819085	3.24274	0.25259	0.800585	NA
Smp_348830	1.77532	0	4.40736	0	1	NA
Smp_348840	1.60624	0	4.40736	0	1	NA
Smp_318710	0	NA	NA	NA	NA	NA
Smp_318690	2.14408	0.603891	2.56044	0.235854	0.813546	NA
Smp_318680	0.495136	0.819073	4.40736	0.185842	0.852568	NA
Smp_348860	0.0724409	0.819044	4.40736	0.185836	0.852574	NA
Smp_348670	0.84539	0	4.40736	0	1	NA
Smp_331650	1.68607	0.515679	1.87635	0.274831	0.783446	NA
Smp_349550	0	NA	NA	NA	NA	NA

### Sheet: Fig.4B heatmap gene list
control RNAi-amputation vs intact (log2FC>0, Padj<0.001)								bHLH RNAi-amputation vs intact (Padj>0.05)
Smp_ID	baseMean	log2FoldChange	lfcSE	stat	pvalue	padj		Smp_ID	baseMean	log2FoldChange	lfcSE	stat	pvalue	padj
Smp_132830	304.728	2.29378	0.342342	6.70026	2.08047e-11	4.62177e-09		Smp_132830	304.728	0.741358	0.34919	2.12308	0.0337475	0.26041
Smp_340780	441.012	0.703874	0.115777	6.07957	1.20502e-09	1.68091e-07		Smp_340780	441.012	0.288791	0.115131	2.50838	0.0121285	0.146774
Smp_125760	70.3263	1.1159	0.221595	5.03578	4.75911e-07	3.61448e-05		Smp_125760	70.3263	0.0859385	0.21743	0.395246	0.692661	0.932802
Smp_128200	309.278	0.79385	0.158537	5.00734	5.51868e-07	4.08658e-05		Smp_128200	309.278	0.363446	0.1584	2.29448	0.0217629	0.207702
Smp_054610	171.291	0.812441	0.164266	4.94588	7.57989e-07	5.47601e-05		Smp_054610	171.291	0.298185	0.163764	1.82082	0.068634	0.378814
Smp_306080	239.631	0.814014	0.169614	4.79922	1.59283e-06	0.000108876		Smp_306080	239.631	0.490701	0.167185	2.93507	0.00333467	0.061887
Smp_319310	25.5149	2.21597	0.478833	4.62785	3.69473e-06	0.000227996		Smp_319310	25.5149	1.15745	0.433985	2.66702	0.00765276	0.106746
Smp_050380	149.516	1.43636	0.315686	4.54996	5.36553e-06	0.000313672		Smp_050380	149.516	0.772177	0.309763	2.4928	0.012674	0.150088
Smp_334160	291.292	0.588263	0.133669	4.40088	1.07811e-05	0.000587737		Smp_334160	291.292	0.364612	0.134913	2.70258	0.0068803	0.0996483
Smp_316240	73.5392	1.71031	0.391764	4.36567	1.26736e-05	0.000678847		Smp_316240	73.5392	0.949439	0.377811	2.513	0.0119709	0.14598
Smp_342720	167.844	0.73229	0.168711	4.34049	1.42164e-05	0.000743101		Smp_342720	167.844	0.476284	0.171125	2.78325	0.00538179	0.0845543
